# From root to tips: sporulation evolution and specialization in *Bacillus subtilis* and the intestinal pathogen *Clostridioides difficile*

**DOI:** 10.1101/473793

**Authors:** Paula Ramos-Silva, Mónica Serrano, Adriano O. Henriques

## Abstract

Bacteria of the Firmicutes phylum are able to enter a developmental pathway that culminates with the formation of a highly resistant, dormant spore. Spores allow environmental persistence, dissemination and for pathogens, are infection vehicles. In both the model *Bacillus subtilis*, an aerobic species, and in the intestinal pathogen *Clostridioides difficile*, an obligate anaerobe, sporulation mobilizes hundreds of genes. Their expression is coordinated between the forespore and the mother cell, the two cells that participate in the process, and is kept in close register with the course of morphogenesis. The evolutionary mechanisms by which sporulation emerged and evolved in these two species, and more broadly across Firmicutes, remain largely unknown. Here, we trace the origin and evolution of sporulation. Using the genes involved in the process in *B. subtilis* and *C. difficile*, and estimating their gain-loss dynamics in a comprehensive bacterial macro-evolutionary framework we show that sporulation evolution was driven by two major gene gain events, the first at the base of the Firmicutes and the second at the base of the *B. subtilis* group and within the Peptostreptococcaceae family, which includes *C. difficile*. We also show that early and late sporulation regulons have been co-evolving and that sporulation genes entail greater innovation in *B. subtilis* with many Bacilli-lineage restricted genes. In contrast, *C. difficile* more often recruits new sporulation genes by horizontal gene transfer, which reflects both its highly mobile genome, the complexity of the gut microbiota and an adjustment of sporulation to this particular ecosystem.

## Supplementary File 3: Table S1 to S10 for "From root to tips: sporulation evolution and specialization in *Bacillus subtilis* and the intestinal pathogen *Clostridioides difficile*" (part 1 of 3)

### Sheet: S1_BSU
Table S1. NCBI GenInfo Identifiers of sporulation genes compiled from B. subtilis 168 and corresponding regulators
GI	Regulators	Regulators
GI:255767207	sigF
GI:255767204	sigE
GI:16079873	sigF
GI:16080099	sigG
GI:16078079	sigE
GI:255767509	sigF
GI:255767506	sigG
GI:16078005	sigE
GI:255767181	sigE
GI:255767182	sigE
GI:255767502	sigE
GI:16079301	sigE
GI:16080557	sigG
GI:16077084	sigE
GI:16077248	sigE
GI:16077069	spo0A
GI:16077408	sigE
GI:16077409	sigF	sigG
GI:16078932	sigG
GI:255767726	sigE
GI:16078547	sigE
GI:16078861	sigG
GI:16078860	sigE	sigK
GI:16078862	sigG
GI:16078865	sigF	sigG
GI:16079590	sigE
GI:16078510	sigE
GI:16078513	spo0A
GI:16079026	sigE
GI:16079027	sigE
GI:16079024	sigE
GI:16079025	sigE	sigK
GI:16079010	sigK
GI:255767500	unknown
GI:255767505	sigG
GI:255767504	sigG
GI:255767507	sigG
GI:255767040	sigE
GI:16079018	sigK
GI:16078463	spo0A
GI:16078468	sigK
GI:16080155	sigE
GI:16080150	sigE
GI:16078244	sigE
GI:16078241	sigK
GI:16078240	sigE	sigK
GI:16078243	sigK
GI:16078242	sigK
GI:16078643	sigE	sigG
GI:16078644	sigE
GI:16078889	sigE	sigK
GI:16078883	sigE
GI:16078881	sigE
GI:16078887	sigE
GI:16078886	sigE
GI:16078885	sigE
GI:16078884	sigE
GI:255767265	sigK
GI:255767260	sigE
GI:255767668	sigE
GI:255767405	sigE
GI:255767406	sigF
GI:255767407	sigK
GI:255767408	sigE	sigK
GI:16081115	sigE
GI:16077128	sigE
GI:255767315	sigE
GI:16079845	spo0A
GI:255767089	sigG
GI:255767087	sigE
GI:16077276	sigG
GI:16077272	sigG
GI:16077875	sigK
GI:16077878	sigG
GI:16079614	sigE
GI:16080631	sigG
GI:16077478	sigK
GI:16079968	sigE
GI:16078119	sigE
GI:16077129	sigE
GI:16077983	sigG
GI:16077988	sigE	sigG
GI:16077697	sigK
GI:16077696	sigE
GI:16077695	sigE
GI:16080840	sigE	sigK
GI:16078058	sigE
GI:16080439	sigE
GI:16077123	sigF
GI:16079053	sigG
GI:16079691	sigK
GI:16079278	sigK
GI:16078297	sigE	sigG
GI:16079850	sigE
GI:16080843	sigE
GI:255767044	sigE
GI:16079470	sigE
GI:16079473	sigE
GI:16079303	sigE
GI:16079302	sigE
GI:16079307	sigE
GI:16079306	sigE
GI:16079305	sigE
GI:16077124	sigF	sigG
GI:16078658	sigK
GI:16078654	sigK
GI:16078092	sigF
GI:16078093	sigE
GI:16078095	sigE
GI:255767070	sigE
GI:255767272	sigE
GI:255767278	sigE
GI:255767672	sigE
GI:255767670	sigE
GI:255767675	sigE
GI:255767674	sigE
GI:16080450	unknown
GI:16077092	sigF
GI:16079851	spo0A
GI:255767090	sigE
GI:16077515	sigE
GI:16077860	sigE	sigG
GI:16077865	sigG
GI:16079918	sigG
GI:16080620	unknown
GI:16077460	sigG
GI:16077461	sigG
GI:16081009	sigE	sigK
GI:16077997	sigE
GI:16077998	sigE
GI:16079821	sigE	sigG
GI:16077963	sigE
GI:16079262	sigG
GI:16079263	sigG
GI:16079827	sigF	sigG
GI:16078791	sigE
GI:16078408	sigK
GI:16078406	sigG
GI:16078405	sigG
GI:16078404	sigG
GI:16078403	sigG
GI:16079468	sigE
GI:16078227	sigG
GI:16079310	sigE
GI:16078138	sigK
GI:16078133	sigK
GI:16078132	sigK
GI:16078131	sigK
GI:16078137	spo0A
GI:16078136	sigK
GI:16078135	sigK
GI:16078134	sigK
GI:255767136	sigE
GI:255767792	sigF	sigG
GI:255767797	sigK
GI:255767799	sigE
GI:16080190	sigG
GI:16080196	sigE
GI:16080199	sigE
GI:255767426	sigE
GI:255767427	sigE
GI:255767424	sigF	sigG
GI:16079316	sigE
GI:16080444	sigF
GI:16080445	sigF
GI:16080446	sigF
GI:16080500	sigG
GI:16080505	sigG	sigK
GI:16080504	sigG
GI:16077524	sigE
GI:16077528	sigE
GI:16077850	sigF
GI:16077859	sigG
GI:16079382	sigK
GI:50812301	sigK
GI:50812307	sigK
GI:16079387	sigE
GI:16079785	sigE	sigF
GI:16079784	sigE	sigF
GI:16079783	sigK
GI:16079780	sigK
GI:255767350	sigE
GI:16080874	sigE
GI:255767359	sigG
GI:16080836	sigE	sigK
GI:16078415	sigG
GI:16078417	spo0A
GI:16078411	sigG
GI:16078413	sigE
GI:16079410	sigE
GI:16079419	sigE
GI:16078238	sigE
GI:16078239	sigE	sigK
GI:16078300	sigE
GI:16078301	sigE
GI:16078302	sigE
GI:16078303	sigE
GI:16078308	spo0A
GI:16078309	spo0A
GI:16079254	sigG
GI:16080294	sigE
GI:16078124	sigK
GI:16078125	sigE	sigK
GI:16080054	sigE
GI:16080059	sigE
GI:255767256	sigE
GI:255767785	sigG
GI:255767653	sigE	sigG
GI:255767655	sigK
GI:255767654	sigK
GI:255767659	sigG
GI:255767439	sigK
GI:255767431	sigE
GI:16077933	sigG
GI:16077930	sigE	sigG
GI:16079028	sigE
GI:255767325	sigE
GI:16080513	sigK
GI:16079898	sigE
GI:16080772	sigE	sigG
GI:16077846	sigG
GI:16077845	sigG
GI:16080608	sigF
GI:16080609	sigF
GI:16080607	sigF
GI:16077446	spo0A
GI:16077445	spo0A
GI:16077152	sigF
GI:16077153	sigF
GI:16077154	sigF
GI:16079749	sigG
GI:16080575	spo0A
GI:16080579	spo0A
GI:16079795	sigG
GI:16079796	sigE
GI:16079797	sigE
GI:16079798	sigE
GI:16079799	sigE
GI:50812207	sigE
GI:16078428	spo0A
GI:16078938	sigE
GI:16079404	spo0A	sigG
GI:16079405	sigF	sigG
GI:16079400	sigG
GI:16079403	spo0A	sigG
GI:16079332	unknown
GI:16079330	unknown
GI:16079337	sigE
GI:255767211	sigF	sigG
GI:16077640	sigE
GI:16078680	spo0A
GI:16079539	sigE
GI:255767642	spo0A
GI:16080285	sigG
GI:16080280	sigE	sigF
GI:16080289	sigK
GI:16080046	sigK
GI:16078209	spo0A
GI:16078208	spo0A
GI:16078200	sigE
GI:16078751	sigG
GI:16078206	sigF
GI:255767221	sigG
GI:255767225	sigE
GI:255767380	sigG
GI:255767016	sigE
GI:16080260	sigF
GI:16080263	sigE
GI:255767351	sigE
GI:255767352	spo0A
GI:255767353	spo0A
GI:16079884	sigE	sigK
GI:16079885	sigE
GI:16079888	sigE
GI:16077233	sigE
GI:16077234	sigE
GI:16077781	sigF
GI:16077780	sigE
GI:16077833	sigE
GI:16078299	sigE
GI:16080676	sigE
GI:16079606	sigE	sigF
GI:16077166	spo0A
GI:16080707	sigF
GI:16080709	sigE
GI:16080708	sigF
GI:16080814	sigF	sigG
GI:50812210	sigE	sigK
GI:50812214	sigK
GI:50812215	sigK
GI:255767150	sigE
GI:16078430	spo0A
GI:16080924	sigF
GI:16079347	sigF
GI:16079343	sigF
GI:16079342	sigF
GI:16079349	sigG
GI:255767198	spo0A
GI:16079507	sigE
GI:16079506	sigF
GI:16079500	sigE
GI:16079502	unknown
GI:16078103	sigF
GI:16078104	sigE
GI:16080506	sigK
GI:255767212	sigE	sigK
GI:255767217	sigE
GI:16079862	sigE
GI:16079863	sigE
GI:255767795	sigE	sigK
GI:16079852	spo0A
GI:16078212	spo0A
GI:16078210	spo0A
GI:16078211	spo0A
GI:16079624	sigK
GI:255767236	sigG
GI:255767796	sigK
GI:255767699	sigK
GI:16080258	sigE
GI:16079811	sigF	sigG
GI:255767340	sigF
GI:255767347	sigE
GI:16080842	sigK
GI:255767349	sigE
GI:16077224	sigE
GI:16077225	sigE
GI:16077223	sigF	sigG
GI:16077220	sigG
GI:16077221	sigE	sigG
GI:16077828	sigE
GI:16077798	sigE	sigK
GI:16077797	sigE	sigK
GI:16077795	sigK
GI:16077792	sigE
GI:16080660	sigE	sigK
GI:255767696	sigE	sigK
GI:16078840	sigG
GI:16078435	sigE
GI:16077957	sigE
GI:16080711	sigF
GI:16080712	sigE
GI:16078927	sigK
GI:50812199	sigG
GI:16077552	sigG
GI:16080802	unknown
GI:50812223	sigK
GI:16077882	sigE
GI:16078911	sigK
GI:16079354	sigK
GI:16079355	sigE
GI:16079350	sigG
GI:16080338	sigG
GI:16079511	sigG
GI:16079516	spo0A
GI:16079517	spo0A
GI:16079514	sigF
GI:16079515	sigF
GI:16078591	sigE
GI:16078595	spo0A
GI:16080060	sigE
GI:16080324	sigG
GI:255767754	sigF	sigG
GI:16078001	sigE	sigG
GI:16078000	sigE
GI:255767208	sigE
GI:16077624	sigK
GI:255767584	sigE
GI:255767596	spo0A
GI:255767594	sigF
GI:255767595	sigK
GI:255767592	sigE
GI:255767593	sigF
GI:255767379	sigG
GI:255767376	sigE
GI:255767377	sigK
GI:255767571	sigG
GI:255767573	spo0A
GI:16078447	sigE
GI:16080657	sigK
GI:16080656	sigK
GI:16080659	sigE	sigK
GI:16080658	sigE	sigK
GI:16077105	spo0A
GI:16077965	sigG
GI:16077967	sigG
GI:16077966	sigG
GI:16077962	sigE
GI:16077968	sigG
GI:16080722	spo0A
GI:16080728	sigE
GI:16077568	spo0A
GI:255767043	sigE
GI:16081028	unknown
GI:16079631	sigF
GI:16078908	sigE	sigK
GI:16079748	sigG
GI:255767683	unknown
GI:16078348	sigK
GI:16079567	sigE
GI:16079563	sigG
GI:16079562	sigE
GI:16079561	sigE
GI:16078587	sigE
GI:16078585	sigE
GI:16079568	sigG
GI:16078160	sigE
GI:16078161	sigG
GI:16080015	spo0A
GI:16078197	sigK
GI:16078766	sigE	sigK
GI:255767812	sigE
GI:255767742	sigK
GI:255767219	unknown
GI:16078216	sigE
GI:16080233	sigK
GI:16080230	sigK
GI:16079398	sigG
GI:255767582	sigE
GI:255767587	sigE
GI:255767364	spo0A
GI:16077931	sigG
GI:16080347	sigF
GI:16077772	sigE
GI:255767566	sigG
GI:16079849	sigE
GI:16077378	sigE
GI:16077114	sigE
GI:16077115	sigE
GI:16077110	sigF
GI:16077111	sigK
GI:16077113	sigG
GI:16080730	sigF
GI:16079282	sigE	sigK
GI:16077979	sigF	sigG
GI:16079628	sigE
GI:16079994	sigK
GI:50812246	sigE
GI:50812245	sigG
GI:50812244	sigE
GI:50812248	sigK
GI:16078971	sigE	sigK
GI:16079751	sigG
GI:16079752	sigG
GI:16080914	sigF
GI:16078484	sigF
GI:16078489	sigE
GI:16078488	spo0A
GI:16078370	sigK
GI:16079283	sigK
GI:16079286	spo0A
GI:16079029	sigE
GI:16078573	sigE
GI:16079570	sigK
GI:16080009	sigG
GI:16080002	sigF
GI:16078394	sigG
GI:16080635	sigG
GI:255767828	sigE
GI:255767829	sigE
GI:16079376	sigE
GI:255767821	sigE
GI:255767773	sigG
GI:255767774	sigG
GI:16080137	sigK
GI:16080138	sigK
GI:16080139	sigK
GI:16078159	sigE	sigK
GI:16078158	sigE	sigK
GI:16078629	sigE
GI:16079520	sigE
GI:16078623	sigK
GI:16078155	sigK
GI:16078154	sigE	sigG
GI:255767178	spo0A
GI:16079637	spo0A
GI:16080839	sigK
GI:16080838	sigK
GI:255767390	sigK
GI:255767552	sigG
GI:255767553	sigF
GI:16079634	sigF
GI:16080359	sigF	sigG
GI:255767484	sigE
GI:16077294	sigE
GI:16077293	sigE
GI:16077347	sigE
GI:16080749	sigE	sigF
GI:16080748	sigE
GI:16079259	sigG
GI:16079395	sigG
GI:16079399	sigG
GI:16079521	sigF
GI:16079962	sigE
GI:16079967	sigK
GI:50812255	sigG
GI:50812256	sigG
GI:50812252	sigK
GI:16077122	sigF
GI:50812174	sigF
GI:16078740	sigK
GI:16078962	sigE
GI:16080961	sigE
GI:16080835	sigE	sigK
GI:16078496	sigE
GI:16078497	sigE
GI:16079889	sigE
GI:16080834	sigE	sigK
GI:16078810	sigE
GI:16079544	sigG
GI:16078369	sigG
GI:16078560	sigF
GI:16078561	sigK
GI:16078562	sigK
GI:16078567	sigE
GI:16078568	sigE
GI:16078389	sigK
GI:16081139	sigG
GI:16080407	sigG
GI:16078057	sigE
GI:16079388	sigE
GI:16080103	sigE
GI:16080102	sigE
GI:16078142	sigF
GI:255767162	sigG
GI:16077796	sigK
GI:255767385	sigK
GI:255767381	spo0A
GI:255767545	sigE
GI:255767544	sigE
GI:255767546	sigE
GI:255767548	sigF
GI:16078606	spo0A
GI:16080360	sigF	sigG
GI:255767621	sigG
GI:16077353	sigK
GI:16077351	spo0A
GI:16079822	sigE
GI:16077916	sigF	sigG
GI:16077917	sigF
GI:16079892	sigK
GI:16080756	spo0A
GI:16080750	sigF
GI:16077932	sigG
GI:16077758	sigE
GI:16077759	sigE
GI:16077756	sigE
GI:16077622	sigK
GI:16077623	sigK
GI:16077620	sigG
GI:16077621	sigG
GI:16079890	sigE
GI:16079977	unknown
GI:16079608	sigF	sigG
GI:16077132	spo0A
GI:16077130	sigE
GI:16077131	sigE
GI:16078162	sigG
GI:16078951	spo0A
GI:16077116	sigE
GI:255767116	sigE
GI:16079779	sigK
GI:16078457	sigG
GI:16078827	sigE
GI:16078551	sigE
GI:16078738	sigK
GI:16078733	sigE
GI:16078735	sigE
GI:16078737	sigE	sigK
GI:16078736	sigK
GI:255767845	sigE	sigG
GI:16079607	sigE	sigF	sigG
GI:16078043	sigE
GI:16078040	sigG
GI:16080113	sigK
GI:16080114	sigK
GI:16080115	sigF
GI:16078600	sigE
GI:16078588	spo0A	sigE
GI:255767715	spo0A
GI:16080288	sigE	sigK
GI:16081088	sigG
GI:16081082	spo0A
GI:16081081	sigE
GI:16081080	sigE
GI:255767530	sigE
GI:255767531	sigE
GI:255767535	sigF	sigG
GI:16080003	sigF
GI:255767442	sigG
GI:16081159	sigE
GI:16081154	unknown
GI:16081156	spo0A
GI:16081153	unknown
GI:50812196	sigK
GI:16077388	sigE	sigG
GI:16077928	sigK
GI:16077438	sigG
GI:16080766	spo0A
GI:16079800	sigG
GI:16077726	unknown
GI:16080695	sigE
GI:50812270	spo0A
GI:16079499	sigE
GI:16079498	sigE
GI:16079497	sigE
GI:16079496	sigE
GI:16079494	sigE
GI:16080949	sigE
GI:16079709	sigK
GI:255767822	sigE
GI:16078838	sigG
GI:16078839	sigG
GI:16079377	sigE
GI:16078835	sigE
GI:16079375	sigE
GI:16078544	sigG
GI:16078545	sigE
GI:16079017	sigE
GI:16078719	unknown
GI:16079019	sigK
GI:16080886	sigE
GI:16077794	sigK
GI:16078050	sigE
GI:16078051	sigE
GI:16080166	sigK
GI:16080298	sigE
GI:255767637	sigE
GI:255767148	sigE
GI:18677778	sigF
GI:255767708	sigE
GI:255767701	sigG
GI:255767529	sigE	sigF
GI:255767455	sigG
GI:255767450	sigE
GI:16081140	sigG
GI:16081146	sigE
GI:16081147	sigF
GI:16081145	sigE
GI:16080413	unknown
GI:16081149	spo0A
GI:16077439	sigG
GI:16077936	sigE
GI:16080773	sigG
GI:16080770	sigE
GI:16080771	sigE
GI:16080577	sigE	sigG
GI:16080578	spo0A
GI:16079837	sigE
GI:16079836	sigE
GI:16080394	sigK
GI:16079951	sigE
GI:16079956	sigE
GI:16079954	unknown
GI:50812282	sigG
GI:16080691	spo0A
GI:16081148	spo0A
GI:16080950	sigE
GI:16080798	spo0A
GI:16077925	sigG
GI:16078848	spo0A
GI:16078845	sigK
GI:16078530	sigK
GI:16077440	sigG
GI:16078443	sigK
GI:16078442	sigK
GI:16078441	sigE
GI:16078448	sigE	sigG
GI:16078993	sigE
GI:16078269	sigE
GI:16080179	sigK
GI:16078063	spo0A
GI:255767739	sigE
GI:16078298	sigE
GI:255767280	sigK
GI:16080317	sigK
GI:255767634	sigF	sigG
GI:16078987	sigE
GI:255767462	sigE
GI:255767464	sigK
GI:16081131	sigK
GI:16080400	sigE
GI:16080401	sigE
GI:16079820	sigE
GI:16077079	unknown
GI:16077070	sigG
GI:50812290	sigK
GI:50812294	sigG
GI:50812298	spo0A	sigE
GI:16081105	sigE	sigK
GI:16079727	sigE
GI:16078855	spo0A
GI:255767551	sigG
GI:16078853	spo0A
GI:16078520	unknown
GI:16079035	sigK
GI:16079034	sigK
GI:16079036	sigK
GI:16079031	sigE
GI:16079030	sigE
GI:16079033	sigK
GI:16079032	sigE
GI:255767638	sigE	sigG
GI:16078293	unknown
GI:255767870	sigE
GI:16078986	sigE
GI:16078456	sigG
GI:16078985	sigE
GI:16078988	sigE
GI:16080141	sigK
GI:16080140	sigK
GI:16080143	sigK
GI:16080142	sigK
GI:16080144	sigK
GI:16080147	sigE
GI:16080146	sigE
GI:16080149	sigE
GI:16080148	sigE
GI:16078276	sigE
GI:255767199	sigG
GI:16079309	sigE
GI:255767801	sigE

### Sheet: S1_CD
Table S1 (cont.). NCBI GenInfo Identifiers of sporulation genes compiled from C. difficile 630 and corresponding regulators
GI	Regulators	Regulators
GI:126698479	sigE	sigK
GI:126698473	sigE	sigK
GI:126698650	sigE	sigK
GI:126698653	sigE
GI:126698652	sigE	sigK
GI:126698655	sigE
GI:126698654	sigE	sigK
GI:126698899	sigG
GI:126698898	sigE
GI:126698895	sigG
GI:126698894	sigF	sigG
GI:126701222	sigF	sigG
GI:126698372	sigG
GI:126698373	sigG
GI:126698809	sigG
GI:126700085	sigF
GI:126700061	sigE
GI:126700931	sigG
GI:126700840	sigG
GI:126698791	sigE
GI:126698792	sigE
GI:126698793	sigE
GI:126698794	sigE
GI:126698795	sigE
GI:126698405	sigG
GI:126699314	sigG
GI:126700255	sigE	sigK
GI:126698136	sigE
GI:126698130	sigE	sigK
GI:126701078	sigE
GI:126701079	sigE
GI:126700301	sigF
GI:126699862	sigF
GI:126699865	sigE
GI:126699864	sigE
GI:126701106	sigE
GI:126700479	sigE	sigF
GI:126700076	sigK
GI:126700075	sigK
GI:126700218	sigE	sigG
GI:126699783	sigE	sigK
GI:126700854	sigE
GI:126699672	sigE	sigK
GI:126698919	sigE
GI:126699090	sigG
GI:126698789	sigE
GI:126698788	sigE
GI:126698781	sigE
GI:126698785	sigE
GI:126701063	sigE
GI:126700316	sigE
GI:126701113	sigG
GI:400927468	sigF
GI:126700449	sigE
GI:552951170	sigE
GI:126700047	sigG
GI:126700044	sigE
GI:126700045	sigE
GI:126700042	sigE
GI:126700043	sigE
GI:126699797	sigE
GI:126699067	sigG
GI:126699668	sigG
GI:126698939	sigE
GI:126699330	sigE
GI:126699332	sigE
GI:126698337	sigE
GI:126699538	sigE
GI:126699537	sigE
GI:126701279	sigE
GI:126700415	sigE
GI:400927466	sigF
GI:126700416	sigE
GI:126699885	sigG
GI:126699884	sigF
GI:126699883	sigF
GI:126699882	sigE
GI:126701123	sigG
GI:126697784	sigE
GI:126700053	sigE
GI:126700055	sigE
GI:126700054	sigE
GI:126700057	sigE
GI:126700056	sigE
GI:126700059	sigE
GI:126700058	sigE
GI:126698922	sigE	sigF
GI:126698921	sigE
GI:126698920	sigE
GI:126698329	sigK
GI:126699508	sigK
GI:126699507	sigK
GI:126697868	sigE
GI:126697822	sigE
GI:126700082	sigE
GI:126700086	sigF
GI:126700087	sigF
GI:400927337	sigE
GI:400927485	sigE
GI:400927521	sigG
GI:126700888	sigE
GI:126700889	sigE
GI:126699539	sigE
GI:126698918	sigE
GI:126699353	sigE
GI:126698353	sigG
GI:126698354	sigG
GI:126698355	sigG
GI:126699515	sigE
GI:126699514	sigE	sigK
GI:126698174	sigE	sigK
GI:126698175	sigE	sigK
GI:126698176	sigE	sigK
GI:126698778	sigE
GI:126698005	sigK
GI:400927348	sigG
GI:400927346	sigE
GI:126701145	sigE
GI:126701146	sigE
GI:126700432	sigE
GI:126698207	sigE
GI:400927410	sigE
GI:126697614	sigF
GI:126697613	sigF	sigE
GI:126697582	sigE
GI:126697583	sigE
GI:400927501	sigK
GI:126699989	sigE
GI:126699184	sigK
GI:126698341	sigE	sigF
GI:126698340	sigE
GI:126698763	sigE
GI:126698762	sigE
GI:126698364	sigG
GI:126700278	sigK
GI:126699933	sigG
GI:126697883	sigE
GI:400927244	sigK
GI:126699934	sigE
GI:126700154	sigK
GI:126700377	sigE
GI:126699991	sigF
GI:126699990	sigF	sigG
GI:126699992	sigF
GI:126700970	sigE	sigK
GI:126699752	sigG
GI:126699178	sigE
GI:126699171	sigG
GI:126699170	sigG
GI:126699281	sigG
GI:126699282	sigG
GI:126698158	sigF
GI:126701091	sigE
GI:126701166	sigE
GI:126701165	sigE
GI:126697904	sigE	sigK
GI:400927426	sigG
GI:400927433	sigE	sigK
GI:126700969	sigE	sigK
GI:126699761	sigE	sigK
GI:126699147	sigG
GI:126698362	sigE
GI:126698566	sigE
GI:400927396	sigF
GI:126698143	sigE	sigK
GI:126701089	sigE
GI:126701088	sigE
GI:126701085	sigE
GI:126701084	sigE
GI:126701087	sigE
GI:126701086	sigE
GI:126701080	sigE
GI:400927557	sigE
GI:126701175	sigE
GI:126701176	sigG
GI:126700335	sigE	sigK
GI:126699560	sigE	sigK
GI:126697919	sigF
GI:126700798	sigE
GI:126698953	sigG
GI:400927462	sigE	sigG
GI:126700917	sigE
GI:126698825	sigF
GI:126700424	sigG
GI:126700425	sigG
GI:126699397	sigG
GI:126699398	sigG
GI:126698363	sigF	sigG
GI:126699115	sigE
GI:126701189	sigF
GI:126700867	sigE
GI:126701239	sigK
GI:126700589	sigE	sigK
GI:126700588	sigE	sigK
GI:126698717	sigE
GI:126699492	sigG
GI:126699701	sigE
GI:126700455	sigE
GI:126697881	sigK
GI:126699121	sigE	sigK
GI:126699122	sigE	sigK
GI:126698831	sigE	sigK
GI:126700839	sigF
GI:126700457	sigG
GI:126699011	sigE
GI:126699019	sigE
GI:126700472	sigF
GI:126700801	sigE
GI:126699235	sigG
GI:126698723	sigE
GI:126698722	sigF
GI:126698725	sigE
GI:126698724	sigF
GI:126698727	sigE	sigK
GI:126698726	sigF
GI:126699004	sigE
GI:126698615	sigF
GI:126698612	sigG
GI:126697886	sigE
GI:400927281	sigE
GI:126699611	sigE
GI:126699347	sigE
GI:126701195	sigK
GI:126701193	sigE
GI:126701190	sigF	sigG
GI:126700024	sigK
GI:126701246	sigE	sigK
GI:126700248	sigG
GI:126700249	sigG
GI:126701261	sigE
GI:126701262	sigE
GI:126701265	sigE
GI:126701264	sigE
GI:126700802	sigE
GI:126700803	sigE
GI:126700800	sigE	sigF
GI:126700804	sigE
GI:126699005	sigE
GI:126699001	sigE
GI:126699000	sigE
GI:126699220	sigE
GI:126698998	sigE
GI:126698999	sigE
GI:126698997	sigE
GI:126698263	sigG
GI:126700855	sigE
GI:400927465	sigE
GI:126697703	sigE
GI:126697701	sigE
GI:126700254	sigE
GI:126700253	sigE
GI:126700252	sigE
GI:126700251	sigE
GI:126700250	sigG
GI:126699724	sigF
GI:126699729	sigG
GI:126697677	sigE
GI:126698856	sigE
GI:126699031	sigE
GI:126699037	sigE	sigK
GI:126699034	sigG
GI:126699217	sigE	sigK
GI:126699454	sigE	sigK
GI:126699455	sigE	sigK
GI:126700302	sigG
GI:126698274	sigE
GI:126698672	sigE
GI:126701207	sigE	sigK
GI:126699549	sigE
GI:126700474	sigE
GI:126700010	sigE
GI:126700480	sigE
GI:126700481	sigE	sigF
GI:126699738	sigE
GI:126700799	sigE
GI:126700797	sigE
GI:126700850	sigE	sigK
GI:126698648	sigE	sigK
GI:126698649	sigE	sigK
GI:126698647	sigE
GI:126697697	sigF
GI:126698888	sigG
GI:126698887	sigF	sigG
GI:126698882	sigF
GI:126701238	sigG
GI:126697785	sigE	sigG
GI:400927325	sigE
GI:400927323	sigE
GI:126700397	sigE
GI:126700650	sigE	sigK
GI:126700015	sigE	sigK
GI:126700014	sigE	sigK
GI:126700016	sigE	sigK
GI:126700461	sigG
GI:126700275	sigF
GI:126697696	sigE
GI:126697692	sigE	sigK
GI:126697698	sigE
GI:126700870	sigE
GI:126700877	sigE
GI:126700876	sigE
GI:126699758	sigF

### Sheet: S2
Table S2. Results from the homology mapping between B. subtilis 168 and C. difficile 630: sporulation genes with orthologous in both genomes and in the same regulon
Regulon	Orthologous in the same regulon
σF	yhfW, gpr
σE	spmB, cwlD, ylbJ, spmA, mlpA, pepF, spoIIIAA, spoIIIAC, spoIIIAD, alrA, cotJB, ctpA, yisY, pucH, ymxH, spoVFB, phoP, spoIVA, ykvI, ylmC, yunB, spoIIIAE, ytaF, spoIID, phoR, spoIIIAH, cotJC, spoIIID
σG	yrrI, yvaB, yrbG, dacF, spoVAD, spoVAC, yuzA, spoIVB, pdaA, spoVAEB, spoVT
σK	spoVFA, spoVFB, ytlD, yabG, cotR

### Sheet: S3
Table S3. Results from the homology mapping between B. subtilis 168 and C. difficile 630: sporulation genes with orthologous in both genomes but in different regulons
Regulon	Orthologous in different regulons
	BSU vs. CD	CD vs. BSU
σF	dacF, seaA, spoIVB, spoVT, ytfJ, yyaC	tepA, ydbI
σE	ydbI, yrbG	cotR, dapG, fabG, spoVFA, tepA, yraF, ytlD, yyaC
σG	ctpA, cwlD, gpr, tepA, yisY, yraF	seaA, ydbD, ytfJ
σK	cotJB, cotJC, ylmC, ytaF	dapG, fabG, ydbD, yunB

### Sheet: S4
Table S4. Results from the homology mapping between B. subtilis 168 and C. difficile 630: sporulation genes with orthologous in both genomes but only involved in sporulation in one species
Regulon	Orthologous in the genome
	BSU vs. CD	CD vs. BSU
σF	clpC, ksgA, mcsA, mcsB, mfd, miaA, pbpF,	ampS, asnC, cshA, fruA, ispD, ispF, pbuG,
	pgk, pgm, tpiA, tuaG, xerC, yhbA, ylbC,	pbuX, polA, ycbD, ymfF, ymfH, yqeM
	yqhQ	yrrK
σE	acdA, birA, clsA, cspR, dapB, deaD, dtpT, garD, glgA, glgB, glgC, glgD,glgP, glnQ, glpK, hemN, hemZ, ipk,ispG, kamA, mgsA, mmgA, mmgB,	acpS, atpD, brnQ, cdd, coaE, cshA, dnaX,
	murB, murF, murG, nadA, patB, proH, purR, sbp, scoA, sipU, spoVD, spoVE, thiN, tuaD, yabJ, yabP, ybbF, yccK, ycdG, ycgO, ydaB, yeaA, yfiK	dppA, endB, era, fliI, glmS, hutI, ispA, ndoA,
	ylaM, ylmB, yloB, yngF, yngG, yodR, yrbD,	nrdR, pbuX, phoH, sapB, yaaK, ybfM, ydfM,
	ysnB, ytvI, yuiE, ywdH, ywlC, ywnH, yxjC, yxjF, yyaE	yhdP, yheN, yhfA, ykbA, ykfA, ylmD, yoaA,
		yoeC, yqfG, yqgN, yqiK, yqjE
σG	dnaN, exoAA, gcvPB, glcU, htrA	ampS, cysE, fruK, pcp, soda, ybfB, ycgA,
	lysA, pbpF, splB, spoIIAA, spoIIAB, thiN,	ydaK, yetH, ykbA, ypzH, ytcJ, yvgQ, yyaL
	ycgI, ydcP, yhcB, yqfS, ysnB	uppS
σK	acoC, asd, dapA, ftsY, pdp, racE, ribH,	glcK, glmM, glmS, murE, yhfA, yjcD, yoaA, ywoD
	ycdG, ycgE, ydfA, ydhE, yjcI, yoaI, yojA
	ytlC

### Sheet: S5
Tables S5. Results from the homology mapping between B. subtilis 168 and C. difficile 630: sporulation genes without orthologous in the two species
Regulon	Unique to regulon and genome
	BSU	CD
σF	arsB,arsC,arsR,bofC,csfB,cydD,gerD,gerKA,gerKB,gerKC,katA,lonB,pbpI,prpD,spoIIP,spoIIQ,spoIIR,sspN,tlp,tuaF,tuaH,yabK,yabT,yckD,ydfN,ydfS,yfhD,yfhE,yhcM,yhcN,yhcV,yhfM,yisN,yjbA,ykuS,ylbO,ylzA,yoaB,ypfB,yphA,yqcK,yqhG,yqhH,yqhP,yqxA,yqzE,yqzG,yrrS,yrzK,ytfI,ytkD,yuiC,yusW,yutH,ywlB,ywmB,ywnF,ywnJ	GI:126698482,GI:126699992,GI:126701189,GI:126700481,GI:126698825,GI:126699990,GI:126698724,GI:126698726,GI:126700301,GI:126697697,GI:126698887,GI:126697919,GI:126700472,GI:126701190,GI:126700086,GI:126700479,GI:126700085,GI:126698363,GI:400927396,GI:400927468,GI:126698615,GI:126698894,GI:126699758
σE	alkA,asnO,bdbB,bdbD,bofA,cca,citA,citM,clsB,cotB,cotE,cotF,cotG,cotJA,cotM,cotO,cotZ,coxA,ctaA,cwlJ,dacB,divIB,divIC,dnaB,exuR,fadF,gerM,glnH,glnM,glpT,iseA,kapD,katA,kbaA,khtS,khtT,lplD,mbl,mmgC,mpr,ndh,ntdA,nucA,opuD,patA,pbpI,phoB,prkA,proB,proG,prpB,prpD,pucL,rph,safA,sodF,spoIIIAB,spoIIIAF,spoIIIAG,spoIIM,spoIIP,spoIVCA,spoIVFA,spoIVFB,spoVID,spoVK,spoVM,spoVR,spsG,spsI,spsK,sqhC,stoA,tmrB,usd,uxaB,uxuA,yaaH,yabQ,yabR,ybaN,ybaS,ybbC,ybbD,ybbE,ybcL,ybfJ,ycdA,ycgF,ycgG,ycgL,yckC,ydaD,ydcA,ydcC,ydgE,ydhF,ydjP,yesJ,yesK,yesW,yetO,yfhS,yfjC,yfkD,yflJ,yfnE,yfnF,yfnG,ygaD,ygaE,yhaL,yhaM,yhaX,yhbB,yhbH,yhcO,yhcV,yhcY,yhdB,yhdC,yheC,yheD,yhfN,yhfO,yhgD,yhjR,yhxA,yisJ,yitC,yitD,yitE,yjaV,yjaZ,yjbE,yjcA,yjdG,yjdH,yjfA,yjiB,yjmC,yjmD,yjmF,yknT,yknV,ykoP,ykpC,ykrL,ykvO,ykvU,ylaK,ylbK,ylbO,ylxW,ylxX,ylxY,ymaD,ymaF,yndA,yngD,yngE,yngH,yngHB,yngJ,yngK,ynxB,yoaW,yobN,yobW,yocK,yocL,yocM,yodN,yodP,yodS,yokU,yotN,yoyB,yozD,yozE,yozN,ypbG,ypiA,ypjA,ypjB,ypjD,ypjG,ypjH,ypqA,ypuD,ypuI,yqeW,yqfC,yqfD,yqfT,yqfZ,yqgT,yqhO,yqhV,yqxA,yqxM,yrkS,yrrS,yrzE,yslB,ysnA,ysnD,ysnE,ysxE,yteV,ytpA,ytpB,ytrH,ytrI,ytvB,ytxC,ytzE,yuaE,yusR,yutH,yuzC,yvbH,ywbE,ywcB,ywdJ,ywdL,ywlB,yxeD,yxeE,yxiM,yxiO,yyaD,yybI,yycO,yycP	GI:126699178,GI:126700854,GI:126701207,GI:126699882,GI:126700850,GI:126700218,GI:126701088,GI:126698479,GI:400927410,GI:126698648,GI:126698649,GI:126698647,GI:126700917,GI:126700969,GI:126698473,GI:552951170,GI:126700045,GI:126700044,GI:126700042,GI:126700043,GI:126700455,GI:126697785,GI:126701261,GI:126699455,GI:126698793,GI:126698794,GI:400927462,GI:126699549,GI:126698650,GI:126698653,GI:126698652,GI:126698655,GI:126698654,GI:126698566,GI:126700055,GI:126699672,GI:126698717,GI:126700059,GI:126700058,GI:400927337,GI:126701279,GI:126699797,GI:126700855,GI:126698789,GI:126698781,GI:126698785,GI:126701146,GI:126699701,GI:126698999,GI:126701246,GI:126699934,GI:400927323,GI:126699121,GI:126699122,GI:126700432,GI:126698136,GI:126698898,GI:126698130,GI:126700014,GI:126698831,GI:126698939,GI:126700010,GI:126700970,GI:126699011,GI:126698143,GI:126699019,GI:126699330,GI:126699332,GI:126701087,GI:126701080,GI:126700804,GI:126697883,GI:126700802,GI:126700803,GI:126698725,GI:126698727,GI:126699005,GI:126698337,GI:126699000,GI:126699537,GI:126700415,GI:126699539,GI:126699347,GI:126699538,GI:126699220,GI:126701175,GI:126700449,GI:126700799,GI:126699989,GI:126699738,GI:126698918,GI:126700797,GI:126700397,GI:126699031,GI:126699037,GI:126698207,GI:126698997,GI:126699353,GI:126701262,GI:126701265,GI:126701264,GI:126697904,GI:126699217,GI:126700481,GI:126700377,GI:126699865,GI:126699864,GI:126697868,GI:126701063,GI:400927281,GI:126700867,GI:126701106,GI:126700416,GI:400927433,GI:126699515,GI:126699454,GI:126700061,GI:126700650,GI:126698174,GI:126698274,GI:126701193,GI:400927485,GI:126700479,GI:126700870,GI:126700877,GI:126698340,GI:126698672,GI:126699115
σG	adhB,bcsA,bofC,clsB,coxA,csbB,csgA,exoA,fabL,gcvPA,gcvT,gerD,gerKA,gerKB,gerKC,hmp,ligD,lytD,phoB,sleB,splA,spoIIP,spoVAA,spoVAB,spoVAEA,sspB,sspE,sspF,sspH,sspI,sspJ,sspK,sspL,sspM,sspN,sspO,sspP,stoA,tlp,uvsE,yaaI,ybaK,ybdM,ybeC,ycdF,ycgL,yckD,ydeO,ydfR,ydfS,yebD,yfhD,yfhM,yfhS,yfkD,yfkE,yflH,ygaB,ygaK,ygzA,yhbJ,yhcA,yhcC,yhcM,yhcN,yhcQ,yhcT,yhcV,yhdC,yhjM,yitF,yitG,yjmC,ykoS,ykoV,ykzD,ykzE,ylaJ,ylbO,ylyA,ylzJ,yoaB,yoaR,yojJ,yozF,yozQ,ypbQ,ypeB,ypzA,yqfX,yqgE,yqgO,yraG,yrrD,yrzK,ysfB,yteA,ythA,ytzC,yurZ,yusN,yutC,yvdQ,yvnB,yxeD	GI:126699090,GI:126700425,GI:126698263,GI:400927521,GI:126700461,GI:126699933,GI:126699492,GI:126699282,GI:126700840,GI:126700218,GI:126698372,GI:126698373,GI:126699067,GI:126699990,GI:126698887,GI:126700302,GI:126698899,GI:126700424,GI:126697785,GI:126698953,GI:400927462,GI:126699729,GI:126698363,GI:126698364,GI:400927426,GI:126701113,GI:126698405,GI:126699397,GI:126701190,GI:126698894,GI:126700114, GI:126700378
σK	asnO,cdoA,cgeA,cgeC,cgeD,cgeE,cotA,cotB,cotC,cotD,cotE,cotF,cotG,cotM,cotP,cotS,cotT,cotV,cotW,cotX,cotZ,cwlC,dgcW,fabG,ganP,gerE,gerPB,gerPC,gerPD,gerPE,gerPF,gerT,lipC,lytH,mccA,mecA,ntdA,proB,sat,spoIISA,spoVIF,spoVK,spsA,spsB,spsD,spsE,spsF,spsG,spsI,spsK,spsL,sspG,tgl,thiU,xkdA,xlyB,ycgG,ydzH,yeeK,yfhP,yfnE,yfnF,yfnG,yfnH,ygaK,yhcO,yhjQ,yhjR,yhzE,yisJ,yisZ,yitB,yitC,yitD,yjqB,yjzB,ykoY,ykuD,ykvP,ykvQ,ykzH,ykzI,ylbD,ylbE,ymaG,ymdB,yngK,yoaN,yobW,yodH,yodI,yodN,yppG,ypqA,yqfQ,yrkC,yrzA,ysnD,ytcA,ytcC,ytdA,ytlA,ytlR,ytvB,ytwI,ytxO,yunC,yurS,yuzF,yvgO,ywrJ,yxeE,yyaO	GI:126700154,GI:126699352,GI:126698005,GI:126697904,GI:126699217,GI:126701246,GI:126701207,GI:126700893,GI:126698727,GI:126697881,GI:126699184,GI:126701239,GI:126698479,GI:126698648,GI:126698649,GI:400927433,GI:126698473,GI:126698095,GI:126699454,GI:126699455,GI:126700969,GI:126700024,GI:126699121,GI:126699122,GI:126698174,GI:126700650,GI:126698130,GI:126699082,GI:126699081,GI:126700850,GI:126700892,GI:126698831,GI:400927501,GI:400927271,GI:126698650,GI:126700970,GI:126698652,GI:126698654,GI:126699508,GI:126699037,GI:126699672,GI:126700014,GI:126698143,GI:126699507

### Sheet: S6_closed_genomes
Table S6. Bacterial genomes downloaded from NCBI (release from April 2017) with corresponding GIs and Accession Numbers for closed genomes and draft (contig) genomes
GENOME	ACCESSION	GI
_Acetohalobium_arabaticum_DSM_5501.gbk	NC_014378.1	GI:302390797
_Acidaminococcus_fermentans_DSM_20731.gbk	NC_013740.1	GI:284047386
_Acidaminococcus_intestini_RyC-MR95.gbk	NC_016077.1	GI:352683411
_Aerococcus_urinae_ACS-120-V-Col10a.gbk	NC_015278.1	GI:326802614
_Agathobacter_rectalis_ATCC_33656.gbk	NC_012781.1	GI:238922432
_Alicyclobacillus_acidocaldarius_subsp._acidocaldarius_DSM_446.gbk	NC_013205.1	GI:258510020
_Alkaliphilus_metalliredigens_QYMF.gbk	NC_009633.1	GI:150387853
_Alkaliphilus_oremlandii_OhILAs.gbk	NC_009922.1	GI:158319059
_Ammonifex_degensii_KC4.gbk	NC_013385.1	GI:260891930
_Amphibacillus_xylanus_NBRC_15112.gbk	NC_018704.1	GI:408355363
_Anaerobaculum_mobile_DSM_13181.gbk	NC_018024.1	GI:392406391
_Anaeromyxobacter_dehalogenans_2CP-C.gbk	NC_007760.1	GI:86156430
_Anoxybacillus_flavithermus_WK1.gbk	NC_011567.1	GI:212637849
_Aquifex_aeolicus_VF5.gbk	NC_000918.1	GI:15282445
_Azorhizobium_caulinodans_ORS_571.gbk	NC_009937.1	GI:158421624
_Bacillus_amyloliquefaciens_DSM_7.gbk	NC_014551.1	GI:308171891
_Bacillus_anthracis_str._Ames.gbk	NC_003997.3	GI:30260195
_Bacillus_atrophaeus_1942.gbk	NC_014639.1	GI:311066968
_Bacillus_cellulosilyticus_DSM_2522.gbk	NC_014829.1	GI:317126741
_Bacillus_cereus_ATCC_10987.gbk	NC_003909.8	GI:42779081
_Bacillus_cereus_biovar_anthracis_str._CI.gbk	NC_014335.1	GI:301051741
_Bacillus_clausii_KSM-K16.gbk	NC_006582.1	GI:56961782
_Bacillus_coagulans_2-6.gbk	NC_015634.1	GI:336112679
_Bacillus_cytotoxicus_NVH_391-98.gbk	NC_009674.1	GI:152973854
_Bacillus_halodurans_C-125.gbk	NC_002570.2	GI:57596592
_Bacillus_infantis_NRRL_B-14911.gbk	NC_022524.1	GI:549473062
_Bacillus_licheniformis_DSM_13_=_ATCC_14580.gbk	NC_006322.1	GI:52783855
_Bacillus_megaterium_DSM_319.gbk	NC_014103.1	GI:295702242
_Bacillus_methylotrophicus_FZB42.gbk	NC_009725.1	GI:154684518
_Bacillus_paralicheniformis_ATCC_9945a.gbk	NC_021362.1	GI:511060863
_Bacillus_pseudofirmus_OF4.gbk	NC_013791.2	GI:316994385
_Bacillus_pumilus_SAFR-032.gbk	NC_009848.3	GI:987861389
_Bacillus_selenitireducens_MLS10.gbk	NC_014219.1	GI:297582338
_Bacillus_subtilis_BSn5.gbk	NC_014976.1	GI:321311376
_Bacillus_subtilis_subsp._subtilis_str._168.gbk	NC_000964.3	GI:255767013
_Bacillus_thuringiensis_BMB171.gbk	NC_014171.1	GI:296500838
_Bacillus_toyonensis_BCT-7112.gbk	NC_022781.1	GI:557619566
_Bacillus_weihenstephanensis_KBAB4.gbk	NC_010184.1	GI:163938013
_Bifidobacterium_bifidum_PRL2010.gbk	NC_014638.1	GI:311063459
_Bifidobacterium_longum_DJO10A.gbk	NC_010816.1	GI:189438863
_Bordetella_parapertussis_Bpp5.gbk	NC_018828.1	GI:410470815
_Brachyspira_hyodysenteriae_WA1.gbk	NC_012225.1	GI:225618950
_Brachyspira_intermedia_PWS_A.gbk	NC_017243.1	GI:384207496
_Brachyspira_murdochii_DSM_12563.gbk	NC_014150.1
_Caldanaerobacter_subterraneus_subsp._tengcongensis_MB4.gbk	NC_003869.1	GI:20806542
_Caldicellulosiruptor_bescii_DSM_6725.gbk	NC_012034.1	GI:222528057
_Caldicellulosiruptor_hydrothermalis_108.gbk	NC_014652.1	GI:312126262
_Caldicellulosiruptor_kristjanssonii_I77R1B.gbk	NC_014721.1	GI:312792283
_Caldicellulosiruptor_kronotskyensis_2002.gbk	NC_014720.1	GI:312621127
_Caldicellulosiruptor_lactoaceticus_6A.gbk	NC_015949.1	GI:344995333
_Caldicellulosiruptor_obsidiansis_OB47.gbk	NC_014392.1	GI:302870731
_Caldicellulosiruptor_owensensis_OL.gbk	NC_014657.1	GI:312134082
_Caldicellulosiruptor_saccharolyticus_DSM_8903.gbk	NC_009437.1	GI:146295085
_Campylobacter_jejuni_subsp._jejuni_00-2538.gbk	NC_022351.2	GI:690548265
_Candidatus_Arthromitus_sp._SFB-mouse-Japan.gbk	NC_015913.1	GI:342731686
_Candidatus_Arthromitus_sp._SFB-rat-Yit.gbk	NC_016012.1	GI:347541852
_Candidatus_Desulforudis_audaxviator_MP104C.gbk	NC_010424.1	GI:169830219
_Capnocytophaga_canimorsus_Cc5.gbk	NC_015846.1	GI:340620779
_Carboxydothermus_hydrogenoformans_Z-2901.gbk	NC_007503.1	GI:78042616
_Carnobacterium_inhibens_subsp._gilichinskyi.gbk	NC_022606.1	GI:554648462
_Carnobacterium_maltaromaticum_LMA28.gbk	NC_019425.2	GI:508605261
_Clostridium_acetobutylicum_ATCC_824.gbk	NC_003030.1	GI:15893298
_Clostridium_autoethanogenum_DSM_10061.gbk	NC_022592.1	GI:554377794
_Clostridium_beijerinckii_NCIMB_8052.gbk	NC_009617.1	GI:150014892
_Clostridium_botulinum_A_str._ATCC_19397.gbk	NC_009697.1	GI:153930785
_Clostridium_cellulolyticum_H10.gbk	NC_011898.1	GI:220927459
_Clostridium_cellulovorans_743B.gbk	NC_014393.1	GI:302872922
_Clostridium_clariflavum_DSM_19732.gbk	NC_016627.1	GI:374294493
_Clostridium_kluyveri_DSM_555.gbk	NC_009706.1	GI:153952670
_Clostridium_lentocellum_DSM_5427.gbk	NC_015275.1	GI:326789139
_Clostridium_ljungdahlii_DSM_13528.gbk	NC_014328.1	GI:300853232
_Clostridium_novyi_NT.gbk	NC_008593.1	GI:118442852
_Clostridium_pasteurianum_BC1.gbk	NC_021182.1	GI:488768999
_Clostridium_perfringens_ATCC_13124.gbk	NC_008261.1	GI:110798562
_Clostridium_saccharobutylicum_DSM_13864.gbk	NC_022571.1	GI:550916528
_Clostridium_saccharolyticum_WM1.gbk	NC_014376.1	GI:302384444
_Clostridium_saccharoperbutylacetonicum_N1-4.gbk	NC_020291.1	GI:451816898
_Clostridium_stercorarium_subsp._stercorarium_DSM_8532.gbk	NC_020134.1	GI:442803496
_Clostridium_tetani_12124569.gbk	NC_022777.1	GI:557604010
_Dehalobacter_sp._CF.gbk	NC_018867.1	GI:409101469
_Dehalobacter_sp._DCA.gbk	NC_018866.1	GI:409101468
_Desulfitobacterium_dehalogenans_ATCC_51507.gbk	NC_018017.1	GI:392391692
_Desulfitobacterium_dichloroeliminans_LMG_P-21439.gbk	NC_019903.1	GI:431792069
_Desulfitobacterium_hafniense_DCB-2.gbk	NC_011830.1	GI:219666071
_Desulfosporosinus_acidiphilus_SJ4.gbk	NC_018068.1	GI:392423459
_Desulfosporosinus_meridiei_DSM_13257.gbk	NC_018515.1	GI:402570638
_Desulfosporosinus_orientis_DSM_765.gbk	NC_016584.1	GI:374992780
_Desulfotomaculum_acetoxidans_DSM_771.gbk	NC_013216.1	GI:258513366
_Desulfotomaculum_gibsoniae_DSM_7213.gbk	NC_021184.1	GI:488773889
_Desulfotomaculum_nigrificans_CO-1-SRB.gbk	NC_015565.1	GI:333922237
_Desulfotomaculum_reducens_MI-1.gbk	NC_009253.1	GI:134297881
_Desulfotomaculum_ruminis_DSM_2154.gbk	NC_015589.1	GI:334338613
_Desulfovibrio_fairfieldensis_strain_CCUG_45958.gbk	NZ_CP014229.1	GI:1011341012
_Desulfovibrio_vulgaris_DP4.gbk	NC_008751.1	GI:120601051
_Desulfurobacterium_thermolithotrophum_DSM_11699.gbk	NC_015185.1	GI:325294206
_Dictyoglomus_thermophilum_H-6-12.gbk	NC_011297.1	GI:206900094
_Dictyoglomus_turgidum_DSM_6724.gbk	NC_011661.1	GI:217966449
_Enterococcus_casseliflavus_EC20.gbk	NC_020995.1	GI:478483683
_Enterococcus_faecalis_V583.gbk	NC_004668.1	GI:29374661
_Enterococcus_hirae_ATCC_9790.gbk	NC_018081.1	GI:392987295
_Escherichia_coli_O157_H7_str._Sakai.gbk	NC_002695.1	GI:15829254
_Ethanoligenens_harbinense_YUAN-3.gbk	NC_014828.1	GI:317131008
_Eubacterium_rectale_ATCC_33656.gbk	NC_012781.1	GI:238922432
_Exiguobacterium_antarcticum_B7.gbk	NC_018665.1	GI:407475894
_Exiguobacterium_sibiricum_255-15.gbk	NC_010556.1	GI:172056045
_Fervidobacterium_nodosum_Rt17-B1.gbk	NC_009718.1	GI:154248705
_Filifactor_alocis_ATCC_35896.gbk	NC_016630.1	GI:374307319
_Fusobacterium_hwasookii_ChDC_F300.gbk	NZ_CP013334.1	GI:959316115
_Fusobacterium_nucleatum_subsp_nucleatum_ATCC_25586.gbk	NC_003454.1	GI:19703352
_Geobacillus_kaustophilus_HTA426.gbk	NC_006510.1	GI:56418535
_Geobacillus_thermodenitrificans_NG80-2.gbk	NC_009328.1	GI:138893679
_Geobacillus_thermoglucosidasius_C56-YS93.gbk	NC_015660.1	GI:336233546
_Geobacillus_thermoleovorans_CCB_US3_UF5.gbk	NC_016593.1	GI:375006802
_Geobacter_sulfurreducens_PCA.gbk	NC_002939.5	GI:400756305
_Gordonibacter_pamelaeae_7-10-1-b.gbk	NC_021021.1	GI:479173639
_Haemophilus_influenzae_Rd_KW20.gbk	NC_000907.1	GI:16271976
_Halanaerobium_hydrogeniformans.gbk	NC_014654.1	GI:312142408
_Halanaerobium_praevalens_DSM_2228.gbk	NC_017455.1	GI:385798917
_Halobacillus_halophilus_DSM_2266.gbk	NC_017668.1	GI:386712343
_Halobacteroides_halobius_DSM_5150.gbk	NC_019978.1	GI:435852812
_Halothermothrix_orenii_H_168.gbk	NC_011899.1	GI:220930850
_Helicobacter_pylori_UM032.gbk	NC_021215.3	GI:685455742
_Heliobacterium_modesticaldum_Ice1.gbk	NC_010337.2	GI:255961476
_Kosmotoga_olearia_TBF_19.5.1.gbk	NC_012785.1	GI:239616411
_Kyrpidia_tusciae_DSM_2912.gbk	NC_014098.1	GI:295694686
_Lachnoclostridium_phytofermentans_ISDg.gbk	NC_010001.1	GI:160878162
_Lactobacillus_brevis_ATCC_367.gbk	NC_008497.1	GI:116332681
_Lactobacillus_casei_BL23.gbk	NC_010999.1	GI:191636824
_Lactobacillus_plantarum_JDM1.gbk	NC_012984.1	GI:254555169
_Lactococcus_garvieae_ATCC_49156.gbk	NC_015930.1	GI:347520606
_Lactococcus_lactis_subsp._lactis_KF147.gbk	NC_013656.1	GI:281490498
_Legionella_pneumophila_subsp._pneumophila_ATCC_43290.gbk	NC_016811.1	GI:378775961
_Leptotrichia_sp_oral_taxon_212.gbk	NZ_CP012410.1	GI:922986146
_Leuconostoc_carnosum_JB16.gbk	NC_018673.1	GI:407717513
_Leuconostoc_citreum_KM20.gbk	NC_010471.1	GI:170016358
_Leuconostoc_mesenteroides_subsp._mesenteroides_ATCC_8293.gbk	NC_008531.1	GI:116617174
_Listeria_ivanovii_subsp._ivanovii_PAM_55.gbk	NC_016011.1	GI:347547510
_Listeria_monocytogenes_serotype_4b_str._F2365.gbk	NC_002973.6	GI:85700163
_Listeria_seeligeri_serovar_1_2bstr._SLCC3954.gbk	NC_013891.1	GI:289433373
_Lutibacter_sp_LP1.gbk	CP013355.1	GI:984740220
_Macrococcus_caseolyticus_JCSC5402.gbk	NC_011999.1	GI:222150250
_Mageeibacillus_indolicus_UPII9-5.gbk	NC_013895.2	GI:308513210
_Mahella_australiensis_50-1_BON.gbk	NC_015520.1	GI:332980605
_Megasphaera_elsdenii_DSM_20460.gbk	NC_015873.1	GI:348025247
_Melioribacter_roseus_P3M-2.gbk	NC_018178.1	GI:397689003
_Melissococcus_plutonius_DAT561.gbk	NC_016938.1	GI:379726618
_Microcystis_aeruginosa_NIES-843.gbk	NC_010296.1	GI:166362741
_Moorella_thermoacetica_ATCC_39073.gbk	NC_007644.1	GI:83588874
_Mycobacterium_avium_subsp._paratuberculosis_K-10.gbk	NC_002944.2	GI:41406098
_Mycobacterium_marinum_M.gbk	NC_010612.1	GI:183980035
_Mycobacterium_tuberculosis_H37Rv.gbk	NC_000962.3	GI:448814763
_Myxococcus_xanthus_DK_1622.gbk	NC_008095.1	GI:108756767
_Natranaerobius_thermophilus_JW_NM-WN-LF.gbk	NC_010718.1	GI:188584642
_Neisseria_meningitidis_MC58.gbk	NC_003112.2	GI:77358697
_Nocardia_brasiliensis_ATCC_700358.gbk	NC_018681.1	GI:407641178
_Nocardia_cyriacigeorgica_GUH-2.gbk	NC_016887.1	GI:379706264
_Nostoc_punctiforme_PCC_73102.gbk	NC_010628.1	GI:186680550
_Oceanobacillus_iheyensis_HTE831.gbk	NC_004193.1	GI:23097455
_Oenococcus_oeni_PSU-1.gbk	NC_008528.1	GI:116490126
_Olsenella_uli_DSM_7084.gbk	NC_014363.1	GI:302334808
_Oscillibacter_valericigenes_Sjm18-20.gbk	NC_016048.1	GI:350268398
_Paenibacillus_larvae_subsp._larvae_DSM_25430.gbk	NC_023134.1	GI:568262354
_Paenibacillus_mucilaginosus_3016.gbk	NC_016935.1	GI:379718015
_Paenibacillus_polymyxa_E681.gbk	NC_014483.2	GI:864439741
_Paenibacillus_terrae_HPL-003.gbk	NC_016641.1	GI:374319880
_Pediococcus_claussenii_ATCC_BAA-344.gbk	NC_016605.1	GI:377808793
_Pediococcus_pentosaceus_ATCC_25745.gbk	NC_008525.1	GI:116491818
_Pelosinus_fermentans_JBW45.gbk	NZ_CP010978.1	GI:797014762
_Peptoclostridium_difficile_630.gbk	NC_009089.1	GI:126697566
_Peptoclostridium_difficile_CD196.gbk	NC_013315.1	GI:260681769
_Peptoclostridium_difficile_M120.gbk	NC_017174.1	GI:383843665
_Peptoclostridium_mangenotii_LM2.gbk	NZ_JIAA01000001.1	GI:654052385
_Propionibacterium_acidipropionici_ATCC_4875.gbk	NC_019395.1	GI:410864597
_Propionibacterium_acnes_ATCC_11828.gbk	NC_017550.1	GI:386069650
_Pseudomonas_aeruginosa_PAO1.gbk	NC_002516.2	GI:110645304
_Pseudomonas_fluorescens_Pf0-1.gbk	NC_007492.2	GI:255961261
_Pseudomonas_syringae_pv._syringae_B728a.gbk	NC_007005.1	GI:66043271
_Raoultella_ornithinolytica_B6.gbk	NC_021066.1	GI:481847813
_Rhizobium_leguminosarum_bv._viciae_3841.gbk	NC_008380.1	GI:116249766
_Rhodococcus_erythropolis_CCM2595.gbk	NC_022115.1	GI:532362211
_Roseburia_hominis_A2-183.gbk	NC_015977.1	GI:347530298
_Ruminiclostridium_thermocellum_ATCC_27405.gbk	NC_009012.1	GI:125972525
_Ruminococcus_albus_7_=_DSM_20455.gbk	NC_014833.1	GI:317054731
_Salmonella_enterica_subsp._enterica_serovar_Typhimurium_str._LT2.gbk	NC_003197.1	GI:16763390
_Sebaldella_termitidis_ATCC_33386.gbk	NC_013517.1	GI:269118642
_Selenomonas_ruminantium_subsp._lactilytica_TAM6421.gbk	NC_017068.1	GI:383752828
_Selenomonas_sputigena_ATCC_35185.gbk	NC_015437.1	GI:330837866
_Shigella_flexneri_2a_str._301.gbk	NC_004337.2	GI:344915202
_Sideroxydans_lithotrophicus_ES-1.gbk	NC_013959.1	GI:291612472
_Solibacillus_silvestris_StLB046.gbk	NC_018065.1	GI:393198727
_Staphylococcus_aureus_subsp._aureus_NCTC_8325.gbk	NC_007795.1	GI:88193823
_Staphylococcus_epidermidis_ATCC_12228.gbk	NC_004461.1	GI:27466918
_Staphylococcus_haemolyticus_JCSC1435.gbk	NC_007168.1	GI:70725001
_Staphylococcus_pasteuri_SP1.gbk	NC_022737.1	GI:556589855
_Staphylococcus_saprophyticus_subsp._saprophyticus_ATCC_15305.gbk	NC_007350.1	GI:73661309
_Streptococcus_infantarius_subsp._infantarius_CJ18.gbk	NC_016826.1	GI:379704392
_Streptococcus_parasanguinis_ATCC_15912.gbk	NC_015678.1	GI:337281488
_Streptococcus_pneumoniae_SPN032672.gbk	NC_021003.1	GI:479134147
_Streptococcus_salivarius_CCHSS3.gbk	NC_015760.1	GI:340397867
_Streptomyces_collinus_Tu_365.gbk	NC_021985.1	GI:529222834
_Streptomyces_fulvissimus_DSM_40593.gbk	NC_021177.1	GI:488607535
_Streptomyces_pratensis_ATCC_33331.gbk	NC_016114.1	GI:357409266
_Symbiobacterium_thermophilum_IAM_14863.gbk	NC_006177.1	GI:51891138
_Syntrophobotulus_glycolicus_DSM_8271.gbk	NC_015172.1	GI:325288201
_Syntrophomonas_wolfei_subsp._wolfei_str._Goettingen_G311.gbk	NC_008346.1	GI:114565576
_Syntrophothermus_lipocalidus_DSM_12680.gbk	NC_014220.1	GI:297616214
_Tepidanaerobacter_acetatoxydans_Re1.gbk	NC_015519.1	GI:332798023
_Tetragenococcus_halophilus_NBRC_12172.gbk	NC_016052.1	GI:352516173
_Thermacetogenium_phaeum_DSM_12270.gbk	NC_018870.1	GI:409131816
_Thermaerobacter_marianensis_DSM_12885.gbk	NC_014831.1	GI:317120849
_Thermincola_potens_JR.gbk	NC_014152.1	GI:296131550
_Thermoanaerobacter_brockii_subsp._finnii_Ako-1.gbk	NC_014964.1	GI:320114857
_Thermoanaerobacter_italicus_Ab9.gbk	NC_013921.1	GI:289577265
_Thermoanaerobacter_pseudethanolicus_ATCC_33223.gbk	NC_010321.1	GI:167036431
_Thermoanaerobacter_wiegelii_Rt8.B1.gbk	NC_015958.1	GI:345016447
_Thermoanaerobacterium_thermosaccharolyticum_DSM_571.gbk	NC_014410.1	GI:304315537
_Thermoanaerobacterium_xylanolyticum_LX-11.gbk	NC_015555.1	GI:333895862
_Thermobacillus_composti_KWC4.gbk	NC_019897.1	GI:430748349
_Thermosediminibacter_oceani_DSM_16646.gbk	NC_014377.1	GI:302388599
_Thermosynechococcus_elongatus_BP-1.gbk	NC_004113.1	GI:22297544
_Thermotoga_elfii_NBRC_107921.gbk	NC_022792.1	GI:557820703
_Thermotoga_hypogea_NBRC_106472.gbk	NC_022795.1	GI:557830113
_Thermotoga_lettingae_TMO.gbk	NC_009828.1	GI:157362870
_Thermus_thermophilus_HB8.gbk	NC_006461.1	GI:55979969
_Treponema_brennaborense_DSM_12168.gbk	NC_015500.1	GI:332296669
_Treponema_pedis_str_T_A4.gbk	NC_022097.1	GI:530891924
_Veillonella_parvula_DSM_2008.gbk	NC_013520.1	GI:269797069
_Weissella_koreensis_KACC_15510.gbk	NC_015759.1	GI:339633914
_Xanthomonas_campestris_pv._campestris_str._ATCC_33913.gbk	NC_003902.1	GI:21229478

### Sheet: S6_contigs
Table S6 (cont.). Bacterial genomes downloaded from NCBI (release from April 2017) with corresponding GIs and Accession Numbers for closed genomes and draft (contig) genomes.
GENOME	ACCESSION	GI
_Acetonema_longum_DSM_6540.gbk	NZ_AFGF01000296.1	GI:338814982
_Acetonema_longum_DSM_6540.gbk	NZ_AFGF01000295.1	GI:338814976
_Acetonema_longum_DSM_6540.gbk	NZ_AFGF01000294.1	GI:338814936
_Acetonema_longum_DSM_6540.gbk	NZ_AFGF01000293.1	GI:338814935
_Acetonema_longum_DSM_6540.gbk	NZ_AFGF01000292.1	GI:338814932
_Acetonema_longum_DSM_6540.gbk	NZ_AFGF01000291.1	GI:338814930
_Acetonema_longum_DSM_6540.gbk	NZ_AFGF01000290.1	GI:338814915
_Acetonema_longum_DSM_6540.gbk	NZ_AFGF01000289.1	GI:338814911
_Acetonema_longum_DSM_6540.gbk	NZ_AFGF01000288.1	GI:338814906
_Acetonema_longum_DSM_6540.gbk	NZ_AFGF01000287.1	GI:338814904
_Acetonema_longum_DSM_6540.gbk	NZ_AFGF01000286.1	GI:338814902
_Acetonema_longum_DSM_6540.gbk	NZ_AFGF01000285.1	GI:338814900
_Acetonema_longum_DSM_6540.gbk	NZ_AFGF01000284.1	GI:338814899
_Acetonema_longum_DSM_6540.gbk	NZ_AFGF01000283.1	GI:338814896
_Acetonema_longum_DSM_6540.gbk	NZ_AFGF01000282.1	GI:338814893
_Acetonema_longum_DSM_6540.gbk	NZ_AFGF01000281.1	GI:338814890
_Acetonema_longum_DSM_6540.gbk	NZ_AFGF01000280.1	GI:338814817
_Acetonema_longum_DSM_6540.gbk	NZ_AFGF01000279.1	GI:338814813
_Acetonema_longum_DSM_6540.gbk	NZ_AFGF01000278.1	GI:338814810
_Acetonema_longum_DSM_6540.gbk	NZ_AFGF01000277.1	GI:338814808
_Acetonema_longum_DSM_6540.gbk	NZ_AFGF01000276.1	GI:338814807
_Acetonema_longum_DSM_6540.gbk	NZ_AFGF01000275.1	GI:338814805
_Acetonema_longum_DSM_6540.gbk	NZ_AFGF01000274.1	GI:338814803
_Acetonema_longum_DSM_6540.gbk	NZ_AFGF01000273.1	GI:338814801
_Acetonema_longum_DSM_6540.gbk	NZ_AFGF01000272.1	GI:338814798
_Acetonema_longum_DSM_6540.gbk	NZ_AFGF01000271.1	GI:338814796
_Acetonema_longum_DSM_6540.gbk	NZ_AFGF01000270.1	GI:338814773
_Acetonema_longum_DSM_6540.gbk	NZ_AFGF01000269.1	GI:338814680
_Acetonema_longum_DSM_6540.gbk	NZ_AFGF01000268.1	GI:338814678
_Acetonema_longum_DSM_6540.gbk	NZ_AFGF01000267.1	GI:338814677
_Acetonema_longum_DSM_6540.gbk	NZ_AFGF01000266.1	GI:338814670
_Acetonema_longum_DSM_6540.gbk	NZ_AFGF01000265.1	GI:338814668
_Acetonema_longum_DSM_6540.gbk	NZ_AFGF01000264.1	GI:338814665
_Acetonema_longum_DSM_6540.gbk	NZ_AFGF01000263.1	GI:338814650
_Acetonema_longum_DSM_6540.gbk	NZ_AFGF01000262.1	GI:338814649
_Acetonema_longum_DSM_6540.gbk	NZ_AFGF01000261.1	GI:338814647
_Acetonema_longum_DSM_6540.gbk	NZ_AFGF01000260.1	GI:338814644
_Acetonema_longum_DSM_6540.gbk	NZ_AFGF01000259.1	GI:338814641
_Acetonema_longum_DSM_6540.gbk	NZ_AFGF01000258.1	GI:338814628
_Acetonema_longum_DSM_6540.gbk	NZ_AFGF01000257.1	GI:338814626
_Acetonema_longum_DSM_6540.gbk	NZ_AFGF01000256.1	GI:338814624
_Acetonema_longum_DSM_6540.gbk	NZ_AFGF01000255.1	GI:338814622
_Acetonema_longum_DSM_6540.gbk	NZ_AFGF01000254.1	GI:338814619
_Acetonema_longum_DSM_6540.gbk	NZ_AFGF01000253.1	GI:338814617
_Acetonema_longum_DSM_6540.gbk	NZ_AFGF01000252.1	GI:338814615
_Acetonema_longum_DSM_6540.gbk	NZ_AFGF01000251.1	GI:338814603
_Acetonema_longum_DSM_6540.gbk	NZ_AFGF01000250.1	GI:338814601
_Acetonema_longum_DSM_6540.gbk	NZ_AFGF01000249.1	GI:338814599
_Acetonema_longum_DSM_6540.gbk	NZ_AFGF01000248.1	GI:338814597
_Acetonema_longum_DSM_6540.gbk	NZ_AFGF01000247.1	GI:338814596
_Acetonema_longum_DSM_6540.gbk	NZ_AFGF01000246.1	GI:338814592
_Acetonema_longum_DSM_6540.gbk	NZ_AFGF01000245.1	GI:338814590
_Acetonema_longum_DSM_6540.gbk	NZ_AFGF01000244.1	GI:338814588
_Acetonema_longum_DSM_6540.gbk	NZ_AFGF01000243.1	GI:338814574
_Acetonema_longum_DSM_6540.gbk	NZ_AFGF01000242.1	GI:338814572
_Acetonema_longum_DSM_6540.gbk	NZ_AFGF01000241.1	GI:338814504
_Acetonema_longum_DSM_6540.gbk	NZ_AFGF01000240.1	GI:338814409
_Acetonema_longum_DSM_6540.gbk	NZ_AFGF01000239.1	GI:338814407
_Acetonema_longum_DSM_6540.gbk	NZ_AFGF01000238.1	GI:338814404
_Acetonema_longum_DSM_6540.gbk	NZ_AFGF01000237.1	GI:338814401
_Acetonema_longum_DSM_6540.gbk	NZ_AFGF01000236.1	GI:338814399
_Acetonema_longum_DSM_6540.gbk	NZ_AFGF01000235.1	GI:338814398
_Acetonema_longum_DSM_6540.gbk	NZ_AFGF01000234.1	GI:338814292
_Acetonema_longum_DSM_6540.gbk	NZ_AFGF01000233.1	GI:338814290
_Acetonema_longum_DSM_6540.gbk	NZ_AFGF01000232.1	GI:338814278
_Acetonema_longum_DSM_6540.gbk	NZ_AFGF01000231.1	GI:338814270
_Acetonema_longum_DSM_6540.gbk	NZ_AFGF01000230.1	GI:338814265
_Acetonema_longum_DSM_6540.gbk	NZ_AFGF01000229.1	GI:338814263
_Acetonema_longum_DSM_6540.gbk	NZ_AFGF01000228.1	GI:338814256
_Acetonema_longum_DSM_6540.gbk	NZ_AFGF01000227.1	GI:338814254
_Acetonema_longum_DSM_6540.gbk	NZ_AFGF01000226.1	GI:338814248
_Acetonema_longum_DSM_6540.gbk	NZ_AFGF01000225.1	GI:338814243
_Acetonema_longum_DSM_6540.gbk	NZ_AFGF01000224.1	GI:338814238
_Acetonema_longum_DSM_6540.gbk	NZ_AFGF01000223.1	GI:338814236
_Acetonema_longum_DSM_6540.gbk	NZ_AFGF01000222.1	GI:338814233
_Acetonema_longum_DSM_6540.gbk	NZ_AFGF01000221.1	GI:338814174
_Acetonema_longum_DSM_6540.gbk	NZ_AFGF01000220.1	GI:338814171
_Acetonema_longum_DSM_6540.gbk	NZ_AFGF01000219.1	GI:338814161
_Acetonema_longum_DSM_6540.gbk	NZ_AFGF01000218.1	GI:338814159
_Acetonema_longum_DSM_6540.gbk	NZ_AFGF01000217.1	GI:338814155
_Acetonema_longum_DSM_6540.gbk	NZ_AFGF01000216.1	GI:338814153
_Acetonema_longum_DSM_6540.gbk	NZ_AFGF01000215.1	GI:338814151
_Acetonema_longum_DSM_6540.gbk	NZ_AFGF01000214.1	GI:338814140
_Acetonema_longum_DSM_6540.gbk	NZ_AFGF01000213.1	GI:338814139
_Acetonema_longum_DSM_6540.gbk	NZ_AFGF01000212.1	GI:338814137
_Acetonema_longum_DSM_6540.gbk	NZ_AFGF01000211.1	GI:338814106
_Acetonema_longum_DSM_6540.gbk	NZ_AFGF01000210.1	GI:338814105
_Acetonema_longum_DSM_6540.gbk	NZ_AFGF01000209.1	GI:338814102
_Acetonema_longum_DSM_6540.gbk	NZ_AFGF01000208.1	GI:338814099
_Acetonema_longum_DSM_6540.gbk	NZ_AFGF01000207.1	GI:338814097
_Acetonema_longum_DSM_6540.gbk	NZ_AFGF01000206.1	GI:338814093
_Acetonema_longum_DSM_6540.gbk	NZ_AFGF01000205.1	GI:338814057
_Acetonema_longum_DSM_6540.gbk	NZ_AFGF01000204.1	GI:338814054
_Acetonema_longum_DSM_6540.gbk	NZ_AFGF01000203.1	GI:338814050
_Acetonema_longum_DSM_6540.gbk	NZ_AFGF01000202.1	GI:338814048
_Acetonema_longum_DSM_6540.gbk	NZ_AFGF01000201.1	GI:338814046
_Acetonema_longum_DSM_6540.gbk	NZ_AFGF01000200.1	GI:338814044
_Acetonema_longum_DSM_6540.gbk	NZ_AFGF01000199.1	GI:338814043
_Acetonema_longum_DSM_6540.gbk	NZ_AFGF01000198.1	GI:338814025
_Acetonema_longum_DSM_6540.gbk	NZ_AFGF01000197.1	GI:338813997
_Acetonema_longum_DSM_6540.gbk	NZ_AFGF01000196.1	GI:338813990
_Acetonema_longum_DSM_6540.gbk	NZ_AFGF01000195.1	GI:338813988
_Acetonema_longum_DSM_6540.gbk	NZ_AFGF01000194.1	GI:338813985
_Acetonema_longum_DSM_6540.gbk	NZ_AFGF01000193.1	GI:338813963
_Acetonema_longum_DSM_6540.gbk	NZ_AFGF01000192.1	GI:338813958
_Acetonema_longum_DSM_6540.gbk	NZ_AFGF01000191.1	GI:338813936
_Acetonema_longum_DSM_6540.gbk	NZ_AFGF01000190.1	GI:338813934
_Acetonema_longum_DSM_6540.gbk	NZ_AFGF01000189.1	GI:338813931
_Acetonema_longum_DSM_6540.gbk	NZ_AFGF01000188.1	GI:338813928
_Acetonema_longum_DSM_6540.gbk	NZ_AFGF01000187.1	GI:338813925
_Acetonema_longum_DSM_6540.gbk	NZ_AFGF01000186.1	GI:338813911
_Acetonema_longum_DSM_6540.gbk	NZ_AFGF01000185.1	GI:338813907
_Acetonema_longum_DSM_6540.gbk	NZ_AFGF01000184.1	GI:338813905
_Acetonema_longum_DSM_6540.gbk	NZ_AFGF01000183.1	GI:338813889
_Acetonema_longum_DSM_6540.gbk	NZ_AFGF01000182.1	GI:338813885
_Acetonema_longum_DSM_6540.gbk	NZ_AFGF01000181.1	GI:338813869
_Acetonema_longum_DSM_6540.gbk	NZ_AFGF01000180.1	GI:338813867
_Acetonema_longum_DSM_6540.gbk	NZ_AFGF01000179.1	GI:338813865
_Acetonema_longum_DSM_6540.gbk	NZ_AFGF01000178.1	GI:338813855
_Acetonema_longum_DSM_6540.gbk	NZ_AFGF01000177.1	GI:338813853
_Acetonema_longum_DSM_6540.gbk	NZ_AFGF01000176.1	GI:338813852
_Acetonema_longum_DSM_6540.gbk	NZ_AFGF01000175.1	GI:338813850
_Acetonema_longum_DSM_6540.gbk	NZ_AFGF01000174.1	GI:338813846
_Acetonema_longum_DSM_6540.gbk	NZ_AFGF01000173.1	GI:338813816
_Acetonema_longum_DSM_6540.gbk	NZ_AFGF01000172.1	GI:338813813
_Acetonema_longum_DSM_6540.gbk	NZ_AFGF01000171.1	GI:338813805
_Acetonema_longum_DSM_6540.gbk	NZ_AFGF01000170.1	GI:338813793
_Acetonema_longum_DSM_6540.gbk	NZ_AFGF01000169.1	GI:338813785
_Acetonema_longum_DSM_6540.gbk	NZ_AFGF01000168.1	GI:338813778
_Acetonema_longum_DSM_6540.gbk	NZ_AFGF01000167.1	GI:338813776
_Acetonema_longum_DSM_6540.gbk	NZ_AFGF01000166.1	GI:338813744
_Acetonema_longum_DSM_6540.gbk	NZ_AFGF01000165.1	GI:338813742
_Acetonema_longum_DSM_6540.gbk	NZ_AFGF01000164.1	GI:338813739
_Acetonema_longum_DSM_6540.gbk	NZ_AFGF01000163.1	GI:338813705
_Acetonema_longum_DSM_6540.gbk	NZ_AFGF01000162.1	GI:338813674
_Acetonema_longum_DSM_6540.gbk	NZ_AFGF01000161.1	GI:338813672
_Acetonema_longum_DSM_6540.gbk	NZ_AFGF01000160.1	GI:338813668
_Acetonema_longum_DSM_6540.gbk	NZ_AFGF01000159.1	GI:338813666
_Acetonema_longum_DSM_6540.gbk	NZ_AFGF01000158.1	GI:338813651
_Acetonema_longum_DSM_6540.gbk	NZ_AFGF01000157.1	GI:338813593
_Acetonema_longum_DSM_6540.gbk	NZ_AFGF01000156.1	GI:338813590
_Acetonema_longum_DSM_6540.gbk	NZ_AFGF01000155.1	GI:338813586
_Acetonema_longum_DSM_6540.gbk	NZ_AFGF01000154.1	GI:338813584
_Acetonema_longum_DSM_6540.gbk	NZ_AFGF01000153.1	GI:338813581
_Acetonema_longum_DSM_6540.gbk	NZ_AFGF01000152.1	GI:338813569
_Acetonema_longum_DSM_6540.gbk	NZ_AFGF01000151.1	GI:338813567
_Acetonema_longum_DSM_6540.gbk	NZ_AFGF01000150.1	GI:338813565
_Acetonema_longum_DSM_6540.gbk	NZ_AFGF01000149.1	GI:338813564
_Acetonema_longum_DSM_6540.gbk	NZ_AFGF01000148.1	GI:338813562
_Acetonema_longum_DSM_6540.gbk	NZ_AFGF01000147.1	GI:338813560
_Acetonema_longum_DSM_6540.gbk	NZ_AFGF01000146.1	GI:338813559
_Acetonema_longum_DSM_6540.gbk	NZ_AFGF01000145.1	GI:338813557
_Acetonema_longum_DSM_6540.gbk	NZ_AFGF01000144.1	GI:338813496
_Acetonema_longum_DSM_6540.gbk	NZ_AFGF01000143.1	GI:338813474
_Acetonema_longum_DSM_6540.gbk	NZ_AFGF01000142.1	GI:338813471
_Acetonema_longum_DSM_6540.gbk	NZ_AFGF01000141.1	GI:338813467
_Acetonema_longum_DSM_6540.gbk	NZ_AFGF01000140.1	GI:338813465
_Acetonema_longum_DSM_6540.gbk	NZ_AFGF01000139.1	GI:338813461
_Acetonema_longum_DSM_6540.gbk	NZ_AFGF01000138.1	GI:338813460
_Acetonema_longum_DSM_6540.gbk	NZ_AFGF01000137.1	GI:338813458
_Acetonema_longum_DSM_6540.gbk	NZ_AFGF01000136.1	GI:338813455
_Acetonema_longum_DSM_6540.gbk	NZ_AFGF01000135.1	GI:338813426
_Acetonema_longum_DSM_6540.gbk	NZ_AFGF01000134.1	GI:338813424
_Acetonema_longum_DSM_6540.gbk	NZ_AFGF01000133.1	GI:338813422
_Acetonema_longum_DSM_6540.gbk	NZ_AFGF01000132.1	GI:338813420
_Acetonema_longum_DSM_6540.gbk	NZ_AFGF01000131.1	GI:338813418
_Acetonema_longum_DSM_6540.gbk	NZ_AFGF01000130.1	GI:338813416
_Acetonema_longum_DSM_6540.gbk	NZ_AFGF01000129.1	GI:338813405
_Acetonema_longum_DSM_6540.gbk	NZ_AFGF01000128.1	GI:338813402
_Acetonema_longum_DSM_6540.gbk	NZ_AFGF01000127.1	GI:338813399
_Acetonema_longum_DSM_6540.gbk	NZ_AFGF01000126.1	GI:338813254
_Acetonema_longum_DSM_6540.gbk	NZ_AFGF01000125.1	GI:338813246
_Acetonema_longum_DSM_6540.gbk	NZ_AFGF01000124.1	GI:338813243
_Acetonema_longum_DSM_6540.gbk	NZ_AFGF01000123.1	GI:338813241
_Acetonema_longum_DSM_6540.gbk	NZ_AFGF01000122.1	GI:338813229
_Acetonema_longum_DSM_6540.gbk	NZ_AFGF01000121.1	GI:338813176
_Acetonema_longum_DSM_6540.gbk	NZ_AFGF01000120.1	GI:338813174
_Acetonema_longum_DSM_6540.gbk	NZ_AFGF01000119.1	GI:338813116
_Acetonema_longum_DSM_6540.gbk	NZ_AFGF01000118.1	GI:338813099
_Acetonema_longum_DSM_6540.gbk	NZ_AFGF01000117.1	GI:338813097
_Acetonema_longum_DSM_6540.gbk	NZ_AFGF01000116.1	GI:338813083
_Acetonema_longum_DSM_6540.gbk	NZ_AFGF01000115.1	GI:338813051
_Acetonema_longum_DSM_6540.gbk	NZ_AFGF01000114.1	GI:338813049
_Acetonema_longum_DSM_6540.gbk	NZ_AFGF01000113.1	GI:338813046
_Acetonema_longum_DSM_6540.gbk	NZ_AFGF01000112.1	GI:338813044
_Acetonema_longum_DSM_6540.gbk	NZ_AFGF01000111.1	GI:338813042
_Acetonema_longum_DSM_6540.gbk	NZ_AFGF01000110.1	GI:338813038
_Acetonema_longum_DSM_6540.gbk	NZ_AFGF01000109.1	GI:338813036
_Acetonema_longum_DSM_6540.gbk	NZ_AFGF01000108.1	GI:338813033
_Acetonema_longum_DSM_6540.gbk	NZ_AFGF01000107.1	GI:338812896
_Acetonema_longum_DSM_6540.gbk	NZ_AFGF01000106.1	GI:338812895
_Acetonema_longum_DSM_6540.gbk	NZ_AFGF01000105.1	GI:338812892
_Acetonema_longum_DSM_6540.gbk	NZ_AFGF01000104.1	GI:338812889
_Acetonema_longum_DSM_6540.gbk	NZ_AFGF01000103.1	GI:338812887
_Acetonema_longum_DSM_6540.gbk	NZ_AFGF01000102.1	GI:338812826
_Acetonema_longum_DSM_6540.gbk	NZ_AFGF01000101.1	GI:338812800
_Acetonema_longum_DSM_6540.gbk	NZ_AFGF01000100.1	GI:338812798
_Acetonema_longum_DSM_6540.gbk	NZ_AFGF01000099.1	GI:338812793
_Acetonema_longum_DSM_6540.gbk	NZ_AFGF01000098.1	GI:338812753
_Acetonema_longum_DSM_6540.gbk	NZ_AFGF01000097.1	GI:338812743
_Acetonema_longum_DSM_6540.gbk	NZ_AFGF01000096.1	GI:338812734
_Acetonema_longum_DSM_6540.gbk	NZ_AFGF01000095.1	GI:338812731
_Acetonema_longum_DSM_6540.gbk	NZ_AFGF01000094.1	GI:338812727
_Acetonema_longum_DSM_6540.gbk	NZ_AFGF01000093.1	GI:338812720
_Acetonema_longum_DSM_6540.gbk	NZ_AFGF01000092.1	GI:338812716
_Acetonema_longum_DSM_6540.gbk	NZ_AFGF01000091.1	GI:338812706
_Acetonema_longum_DSM_6540.gbk	NZ_AFGF01000090.1	GI:338812702
_Acetonema_longum_DSM_6540.gbk	NZ_AFGF01000089.1	GI:338812696
_Acetonema_longum_DSM_6540.gbk	NZ_AFGF01000088.1	GI:338812692
_Acetonema_longum_DSM_6540.gbk	NZ_AFGF01000087.1	GI:338812658
_Acetonema_longum_DSM_6540.gbk	NZ_AFGF01000086.1	GI:338812651
_Acetonema_longum_DSM_6540.gbk	NZ_AFGF01000085.1	GI:338812577
_Acetonema_longum_DSM_6540.gbk	NZ_AFGF01000084.1	GI:338812556
_Acetonema_longum_DSM_6540.gbk	NZ_AFGF01000083.1	GI:338812526
_Acetonema_longum_DSM_6540.gbk	NZ_AFGF01000082.1	GI:338812521
_Acetonema_longum_DSM_6540.gbk	NZ_AFGF01000081.1	GI:338812450
_Acetonema_longum_DSM_6540.gbk	NZ_AFGF01000080.1	GI:338812448
_Acetonema_longum_DSM_6540.gbk	NZ_AFGF01000079.1	GI:338812393
_Acetonema_longum_DSM_6540.gbk	NZ_AFGF01000078.1	GI:338812355
_Acetonema_longum_DSM_6540.gbk	NZ_AFGF01000077.1	GI:338812351
_Acetonema_longum_DSM_6540.gbk	NZ_AFGF01000076.1	GI:338812311
_Acetonema_longum_DSM_6540.gbk	NZ_AFGF01000075.1	GI:338812309
_Acetonema_longum_DSM_6540.gbk	NZ_AFGF01000074.1	GI:338812265
_Acetonema_longum_DSM_6540.gbk	NZ_AFGF01000073.1	GI:338812253
_Acetonema_longum_DSM_6540.gbk	NZ_AFGF01000072.1	GI:338812241
_Acetonema_longum_DSM_6540.gbk	NZ_AFGF01000071.1	GI:338812227
_Acetonema_longum_DSM_6540.gbk	NZ_AFGF01000070.1	GI:338812225
_Acetonema_longum_DSM_6540.gbk	NZ_AFGF01000069.1	GI:338812221
_Acetonema_longum_DSM_6540.gbk	NZ_AFGF01000068.1	GI:338812206
_Acetonema_longum_DSM_6540.gbk	NZ_AFGF01000067.1	GI:338812203
_Acetonema_longum_DSM_6540.gbk	NZ_AFGF01000066.1	GI:338812153
_Acetonema_longum_DSM_6540.gbk	NZ_AFGF01000065.1	GI:338812126
_Acetonema_longum_DSM_6540.gbk	NZ_AFGF01000064.1	GI:338812123
_Acetonema_longum_DSM_6540.gbk	NZ_AFGF01000063.1	GI:338812118
_Acetonema_longum_DSM_6540.gbk	NZ_AFGF01000062.1	GI:338812114
_Acetonema_longum_DSM_6540.gbk	NZ_AFGF01000061.1	GI:338812111
_Acetonema_longum_DSM_6540.gbk	NZ_AFGF01000060.1	GI:338812086
_Acetonema_longum_DSM_6540.gbk	NZ_AFGF01000059.1	GI:338812084
_Acetonema_longum_DSM_6540.gbk	NZ_AFGF01000058.1	GI:338812082
_Acetonema_longum_DSM_6540.gbk	NZ_AFGF01000057.1	GI:338812075
_Acetonema_longum_DSM_6540.gbk	NZ_AFGF01000056.1	GI:338811968
_Acetonema_longum_DSM_6540.gbk	NZ_AFGF01000055.1	GI:338811958
_Acetonema_longum_DSM_6540.gbk	NZ_AFGF01000054.1	GI:338811909
_Acetonema_longum_DSM_6540.gbk	NZ_AFGF01000053.1	GI:338811820
_Acetonema_longum_DSM_6540.gbk	NZ_AFGF01000052.1	GI:338811810
_Acetonema_longum_DSM_6540.gbk	NZ_AFGF01000051.1	GI:338811796
_Acetonema_longum_DSM_6540.gbk	NZ_AFGF01000050.1	GI:338811679
_Acetonema_longum_DSM_6540.gbk	NZ_AFGF01000049.1	GI:338811571
_Acetonema_longum_DSM_6540.gbk	NZ_AFGF01000048.1	GI:338811566
_Acetonema_longum_DSM_6540.gbk	NZ_AFGF01000047.1	GI:338811564
_Acetonema_longum_DSM_6540.gbk	NZ_AFGF01000046.1	GI:338811563
_Acetonema_longum_DSM_6540.gbk	NZ_AFGF01000045.1	GI:338811560
_Acetonema_longum_DSM_6540.gbk	NZ_AFGF01000044.1	GI:338811557
_Acetonema_longum_DSM_6540.gbk	NZ_AFGF01000043.1	GI:338811553
_Acetonema_longum_DSM_6540.gbk	NZ_AFGF01000042.1	GI:338811532
_Acetonema_longum_DSM_6540.gbk	NZ_AFGF01000041.1	GI:338811513
_Acetonema_longum_DSM_6540.gbk	NZ_AFGF01000040.1	GI:338811408
_Acetonema_longum_DSM_6540.gbk	NZ_AFGF01000039.1	GI:338811397
_Acetonema_longum_DSM_6540.gbk	NZ_AFGF01000038.1	GI:338811372
_Acetonema_longum_DSM_6540.gbk	NZ_AFGF01000037.1	GI:338811350
_Acetonema_longum_DSM_6540.gbk	NZ_AFGF01000036.1	GI:338811344
_Acetonema_longum_DSM_6540.gbk	NZ_AFGF01000035.1	GI:338811336
_Acetonema_longum_DSM_6540.gbk	NZ_AFGF01000034.1	GI:338811327
_Acetonema_longum_DSM_6540.gbk	NZ_AFGF01000033.1	GI:338811318
_Acetonema_longum_DSM_6540.gbk	NZ_AFGF01000032.1	GI:338811289
_Acetonema_longum_DSM_6540.gbk	NZ_AFGF01000031.1	GI:338811288
_Acetonema_longum_DSM_6540.gbk	NZ_AFGF01000030.1	GI:338811255
_Acetonema_longum_DSM_6540.gbk	NZ_AFGF01000029.1	GI:338811246
_Acetonema_longum_DSM_6540.gbk	NZ_AFGF01000028.1	GI:338811244
_Acetonema_longum_DSM_6540.gbk	NZ_AFGF01000027.1	GI:338811242
_Acetonema_longum_DSM_6540.gbk	NZ_AFGF01000026.1	GI:338811217
_Acetonema_longum_DSM_6540.gbk	NZ_AFGF01000025.1	GI:338811184
_Acetonema_longum_DSM_6540.gbk	NZ_AFGF01000024.1	GI:338811145
_Acetonema_longum_DSM_6540.gbk	NZ_AFGF01000023.1	GI:338811141
_Acetonema_longum_DSM_6540.gbk	NZ_AFGF01000022.1	GI:338811136
_Acetonema_longum_DSM_6540.gbk	NZ_AFGF01000021.1	GI:338811132
_Acetonema_longum_DSM_6540.gbk	NZ_AFGF01000020.1	GI:338811129
_Acetonema_longum_DSM_6540.gbk	NZ_AFGF01000019.1	GI:338811060
_Acetonema_longum_DSM_6540.gbk	NZ_AFGF01000018.1	GI:338811055
_Acetonema_longum_DSM_6540.gbk	NZ_AFGF01000017.1	GI:338810824
_Acetonema_longum_DSM_6540.gbk	NZ_AFGF01000016.1	GI:338810752
_Acetonema_longum_DSM_6540.gbk	NZ_AFGF01000015.1	GI:338810679
_Acetonema_longum_DSM_6540.gbk	NZ_AFGF01000014.1	GI:338810651
_Acetonema_longum_DSM_6540.gbk	NZ_AFGF01000013.1	GI:338810616
_Acetonema_longum_DSM_6540.gbk	NZ_AFGF01000012.1	GI:338810593
_Acetonema_longum_DSM_6540.gbk	NZ_AFGF01000011.1	GI:338810591
_Acetonema_longum_DSM_6540.gbk	NZ_AFGF01000010.1	GI:338810566
_Acetonema_longum_DSM_6540.gbk	NZ_AFGF01000009.1	GI:338810564
_Acetonema_longum_DSM_6540.gbk	NZ_AFGF01000008.1	GI:338810560
_Acetonema_longum_DSM_6540.gbk	NZ_AFGF01000007.1	GI:338810498
_Acetonema_longum_DSM_6540.gbk	NZ_AFGF01000006.1	GI:338810467
_Acetonema_longum_DSM_6540.gbk	NZ_AFGF01000005.1	GI:338810417
_Acetonema_longum_DSM_6540.gbk	NZ_AFGF01000004.1	GI:338810413
_Acetonema_longum_DSM_6540.gbk	NZ_AFGF01000003.1	GI:338810411
_Acetonema_longum_DSM_6540.gbk	NZ_AFGF01000002.1	GI:338810409
_Acetonema_longum_DSM_6540.gbk	NZ_AFGF01000001.1	GI:338810406
_Aliivibrio_salmonicida_LFI1238.gbk	NC_011312.1	GI:209693634
_Aliivibrio_salmonicida_LFI1238.gbk	NC_011313.1	GI:209808847
_Brevibacillus_laterosporus_LMG_15441.gbk	NZ_CP007806.1
_Brevibacillus_laterosporus_LMG_15441.gbk	NZ_CP007808.1
_Brevibacillus_laterosporus_LMG_15441.gbk	NZ_CP007807.1
_Brevibacillus_reuszeri_strain_DSM_9887.gbk	NZ_LGIQ01000001.1	GI:906974753
_Brevibacillus_reuszeri_strain_DSM_9887.gbk	NZ_LGIQ01000018.1	GI:906974770
_Brevibacillus_reuszeri_strain_DSM_9887.gbk	NZ_LGIQ01000014.1	GI:906974766
_Brevibacillus_reuszeri_strain_DSM_9887.gbk	NZ_LGIQ01000010.1	GI:906974762
_Brevibacillus_reuszeri_strain_DSM_9887.gbk	NZ_LGIQ01000003.1	GI:906974755
_Brevibacillus_reuszeri_strain_DSM_9887.gbk	NZ_LGIQ01000021.1	GI:906974773
_Brevibacillus_reuszeri_strain_DSM_9887.gbk	NZ_LGIQ01000022.1	GI:906974774
_Brevibacillus_reuszeri_strain_DSM_9887.gbk	NZ_LGIQ01000023.1	GI:906974775
_Brevibacillus_reuszeri_strain_DSM_9887.gbk	NZ_LGIQ01000013.1	GI:906974765
_Brevibacillus_reuszeri_strain_DSM_9887.gbk	NZ_LGIQ01000008.1	GI:906974760
_Brevibacillus_reuszeri_strain_DSM_9887.gbk	NZ_LGIQ01000012.1	GI:906974764
_Brevibacillus_reuszeri_strain_DSM_9887.gbk	NZ_LGIQ01000020.1	GI:906974772
_Brevibacillus_reuszeri_strain_DSM_9887.gbk	NZ_LGIQ01000015.1	GI:906974767
_Brevibacillus_reuszeri_strain_DSM_9887.gbk	NZ_LGIQ01000019.1	GI:906974771
_Brevibacillus_reuszeri_strain_DSM_9887.gbk	NZ_LGIQ01000024.1	GI:906974776
_Brevibacillus_reuszeri_strain_DSM_9887.gbk	NZ_LGIQ01000017.1	GI:906974769
_Brevibacillus_reuszeri_strain_DSM_9887.gbk	NZ_LGIQ01000006.1	GI:906974758
_Brevibacillus_reuszeri_strain_DSM_9887.gbk	NZ_LGIQ01000007.1	GI:906974759
_Brevibacillus_reuszeri_strain_DSM_9887.gbk	NZ_LGIQ01000009.1	GI:906974761
_Brevibacillus_reuszeri_strain_DSM_9887.gbk	NZ_LGIQ01000011.1	GI:906974763
_Brevibacillus_reuszeri_strain_DSM_9887.gbk	NZ_LGIQ01000002.1	GI:906974754
_Brevibacillus_reuszeri_strain_DSM_9887.gbk	NZ_LGIQ01000016.1	GI:906974768
_Brevibacillus_reuszeri_strain_DSM_9887.gbk	NZ_LGIQ01000004.1	GI:906974756
_Brevibacillus_reuszeri_strain_DSM_9887.gbk	NZ_LGIQ01000005.1	GI:906974757
_Brevibacillus_thermoruber_423.gbk	NZ_ATNE01000001.1	GI:656060143
_Brevibacillus_thermoruber_423.gbk	NZ_KE695649.1	GI:656060940
_Brevibacillus_thermoruber_423.gbk	NZ_KE695650.1	GI:656061432
_Brevibacillus_thermoruber_423.gbk	NZ_KE695651.1	GI:656061959
_Brevibacillus_thermoruber_423.gbk	NZ_KE695652.1	GI:656062442
_Brevibacillus_thermoruber_423.gbk	NZ_KE695653.1	GI:656062791
_Brevibacillus_thermoruber_423.gbk	NZ_KE695654.1	GI:656063090
_Brevibacillus_thermoruber_423.gbk	NZ_KE695655.1	GI:656063240
_Brevibacillus_thermoruber_423.gbk	NZ_ATNE01000017.1	GI:656060299
_Brevibacillus_thermoruber_423.gbk	NZ_KE695656.1	GI:656063318
_Brevibacillus_thermoruber_423.gbk	NZ_ATNE01000020.1	GI:656060329
_Brevibacillus_thermoruber_423.gbk	NZ_KE695657.1	GI:656063320
_Brevibacillus_thermoruber_423.gbk	NZ_ATNE01000023.1	GI:656060330
_Brevibacillus_thermoruber_423.gbk	NZ_ATNE01000024.1	GI:656060331
_Brevibacillus_thermoruber_423.gbk	NZ_ATNE01000025.1	GI:656060333
_Brucella_abortus_biovar_1_str._9-941.gbk	NC_006932.1	GI:62288991
_Brucella_abortus_biovar_1_str._9-941.gbk	NC_006933.1	GI:62316961
_Brucella_melitensis_bv._1_str._16M.gbk	NC_003317.1	GI:17986284
_Brucella_melitensis_bv._1_str._16M.gbk	NC_003318.1	GI:17988344
_Brucella_suis_ATCC_23445.gbk	NC_010169.1	GI:163842277
_Brucella_suis_ATCC_23445.gbk	NC_010167.1	GI:163844199
_Burkholderia_cepacia_GG4.gbk	NC_018513.1	GI:402564811
_Burkholderia_cepacia_GG4.gbk	NC_018514.1	GI:402567932
_Burkholderia_pseudomallei_NCTC_13179.gbk	NC_022659.1	GI:556574580
_Burkholderia_pseudomallei_NCTC_13179.gbk	NC_022658.1	GI:556571789
_Coprococcus_comes_ATCC_27758.gbk	NZ_GG662017.1
_Coprococcus_comes_ATCC_27758.gbk	NZ_GG662016.1
_Coprococcus_comes_ATCC_27758.gbk	NZ_GG662015.1
_Coprococcus_comes_ATCC_27758.gbk	NZ_GG662014.1
_Coprococcus_comes_ATCC_27758.gbk	NZ_GG662013.1
_Coprococcus_comes_ATCC_27758.gbk	NZ_GG662012.1
_Coprococcus_comes_ATCC_27758.gbk	NZ_GG662011.1
_Coprococcus_comes_ATCC_27758.gbk	NZ_GG662010.1
_Coprococcus_comes_ATCC_27758.gbk	NZ_GG662009.1
_Coprococcus_comes_ATCC_27758.gbk	NZ_GG662008.1
_Coprococcus_comes_ATCC_27758.gbk	NZ_GG662007.1
_Coprococcus_comes_ATCC_27758.gbk	NZ_GG662006.1
_Coprococcus_comes_ATCC_27758.gbk	NZ_GG662005.1
_Coprococcus_eutactus_ATCC_27759.gbk	NZ_DS483542.1	GI:224514875
_Coprococcus_eutactus_ATCC_27759.gbk	NZ_DS483541.1	GI:224514873
_Coprococcus_eutactus_ATCC_27759.gbk	NZ_DS483540.1	GI:224514871
_Coprococcus_eutactus_ATCC_27759.gbk	NZ_DS483539.1	GI:224514868
_Coprococcus_eutactus_ATCC_27759.gbk	NZ_DS483538.1	GI:224514866
_Coprococcus_eutactus_ATCC_27759.gbk	NZ_DS483537.1	GI:224514865
_Coprococcus_eutactus_ATCC_27759.gbk	NZ_DS483536.1	GI:224514864
_Coprococcus_eutactus_ATCC_27759.gbk	NZ_DS483535.1	GI:224514863
_Coprococcus_eutactus_ATCC_27759.gbk	NZ_DS483534.1	GI:224514862
_Coprococcus_eutactus_ATCC_27759.gbk	NZ_DS483533.1	GI:224514861
_Coprococcus_eutactus_ATCC_27759.gbk	NZ_DS483532.1	GI:224514860
_Coprococcus_eutactus_ATCC_27759.gbk	NZ_DS483531.1	GI:224514858
_Coprococcus_eutactus_ATCC_27759.gbk	NZ_DS483530.1	GI:224514857
_Coprococcus_eutactus_ATCC_27759.gbk	NZ_DS483529.1	GI:224514856
_Coprococcus_eutactus_ATCC_27759.gbk	NZ_DS483528.1	GI:224514854
_Coprococcus_eutactus_ATCC_27759.gbk	NZ_DS483527.1	GI:224514853
_Coprococcus_eutactus_ATCC_27759.gbk	NZ_DS483526.1	GI:224514852
_Coprococcus_eutactus_ATCC_27759.gbk	NZ_DS483525.1	GI:224514851
_Coprococcus_eutactus_ATCC_27759.gbk	NZ_DS483524.1	GI:224514850
_Coprococcus_eutactus_ATCC_27759.gbk	NZ_DS483523.1	GI:224514849
_Coprococcus_eutactus_ATCC_27759.gbk	NZ_DS483522.1	GI:224514847
_Coprococcus_eutactus_ATCC_27759.gbk	NZ_DS483521.1	GI:224514846
_Coprococcus_eutactus_ATCC_27759.gbk	NZ_DS483520.1	GI:224514845
_Epulopiscium_sp_Nt_morphotype_B.gbk	NZ_ABEQ01000092.3	GI:311748881
_Epulopiscium_sp_Nt_morphotype_B.gbk	NZ_ABEQ01000091.1	GI:154937739
_Epulopiscium_sp_Nt_morphotype_B.gbk	NZ_ABEQ01000090.3	GI:311748880
_Epulopiscium_sp_Nt_morphotype_B.gbk	NZ_ABEQ01000089.3	GI:311748879
_Epulopiscium_sp_Nt_morphotype_B.gbk	NZ_ABEQ01000088.1	GI:154937736
_Epulopiscium_sp_Nt_morphotype_B.gbk	NZ_ABEQ01000087.3	GI:311748878
_Epulopiscium_sp_Nt_morphotype_B.gbk	NZ_ABEQ01000086.3	GI:311748877
_Epulopiscium_sp_Nt_morphotype_B.gbk	NZ_ABEQ01000085.3	GI:311748876
_Epulopiscium_sp_Nt_morphotype_B.gbk	NZ_ABEQ01000084.3	GI:311748875
_Epulopiscium_sp_Nt_morphotype_B.gbk	NZ_ABEQ01000083.3	GI:311748874
_Epulopiscium_sp_Nt_morphotype_B.gbk	NZ_ABEQ01000082.3	GI:311748873
_Epulopiscium_sp_Nt_morphotype_B.gbk	NZ_ABEQ01000081.3	GI:311748872
_Epulopiscium_sp_Nt_morphotype_B.gbk	NZ_ABEQ01000080.3	GI:311748871
_Epulopiscium_sp_Nt_morphotype_B.gbk	NZ_ABEQ01000079.3	GI:311748870
_Epulopiscium_sp_Nt_morphotype_B.gbk	NZ_ABEQ01000078.3	GI:311748869
_Epulopiscium_sp_Nt_morphotype_B.gbk	NZ_ABEQ01000077.3	GI:311748868
_Epulopiscium_sp_Nt_morphotype_B.gbk	NZ_ABEQ01000076.3	GI:311748867
_Epulopiscium_sp_Nt_morphotype_B.gbk	NZ_ABEQ01000075.3	GI:311748866
_Epulopiscium_sp_Nt_morphotype_B.gbk	NZ_ABEQ01000074.3	GI:311748865
_Epulopiscium_sp_Nt_morphotype_B.gbk	NZ_ABEQ01000073.3	GI:311748864
_Epulopiscium_sp_Nt_morphotype_B.gbk	NZ_ABEQ01000072.3	GI:311748863
_Epulopiscium_sp_Nt_morphotype_B.gbk	NZ_ABEQ01000071.3	GI:311748862
_Epulopiscium_sp_Nt_morphotype_B.gbk	NZ_ABEQ01000070.3	GI:311748861
_Epulopiscium_sp_Nt_morphotype_B.gbk	NZ_ABEQ01000069.3	GI:311748860
_Epulopiscium_sp_Nt_morphotype_B.gbk	NZ_ABEQ01000068.3	GI:311748859
_Epulopiscium_sp_Nt_morphotype_B.gbk	NZ_ABEQ01000067.3	GI:311748858
_Epulopiscium_sp_Nt_morphotype_B.gbk	NZ_ABEQ01000066.3	GI:311748857
_Epulopiscium_sp_Nt_morphotype_B.gbk	NZ_ABEQ01000065.3	GI:311748856
_Epulopiscium_sp_Nt_morphotype_B.gbk	NZ_ABEQ01000064.3	GI:311748855
_Epulopiscium_sp_Nt_morphotype_B.gbk	NZ_ABEQ01000063.3	GI:311748854
_Epulopiscium_sp_Nt_morphotype_B.gbk	NZ_ABEQ01000062.3	GI:311748853
_Epulopiscium_sp_Nt_morphotype_B.gbk	NZ_ABEQ01000061.3	GI:311748852
_Epulopiscium_sp_Nt_morphotype_B.gbk	NZ_ABEQ01000060.3	GI:311748851
_Epulopiscium_sp_Nt_morphotype_B.gbk	NZ_ABEQ01000059.3	GI:311748850
_Epulopiscium_sp_Nt_morphotype_B.gbk	NZ_ABEQ01000058.3	GI:311748849
_Epulopiscium_sp_Nt_morphotype_B.gbk	NZ_ABEQ01000057.3	GI:311748848
_Epulopiscium_sp_Nt_morphotype_B.gbk	NZ_ABEQ01000056.3	GI:311748847
_Epulopiscium_sp_Nt_morphotype_B.gbk	NZ_ABEQ01000055.3	GI:311748846
_Epulopiscium_sp_Nt_morphotype_B.gbk	NZ_ABEQ01000054.3	GI:311748845
_Epulopiscium_sp_Nt_morphotype_B.gbk	NZ_ABEQ01000053.3	GI:311748844
_Epulopiscium_sp_Nt_morphotype_B.gbk	NZ_ABEQ01000052.3	GI:311748843
_Epulopiscium_sp_Nt_morphotype_B.gbk	NZ_ABEQ01000051.3	GI:311748842
_Epulopiscium_sp_Nt_morphotype_B.gbk	NZ_ABEQ01000050.3	GI:311748841
_Epulopiscium_sp_Nt_morphotype_B.gbk	NZ_ABEQ01000049.3	GI:311748840
_Epulopiscium_sp_Nt_morphotype_B.gbk	NZ_ABEQ01000048.3	GI:311748839
_Epulopiscium_sp_Nt_morphotype_B.gbk	NZ_ABEQ01000047.3	GI:311748838
_Epulopiscium_sp_Nt_morphotype_B.gbk	NZ_ABEQ01000046.3	GI:311748837
_Epulopiscium_sp_Nt_morphotype_B.gbk	NZ_ABEQ01000045.3	GI:311748836
_Epulopiscium_sp_Nt_morphotype_B.gbk	NZ_ABEQ01000044.3	GI:311748835
_Epulopiscium_sp_Nt_morphotype_B.gbk	NZ_ABEQ01000043.3	GI:311748834
_Epulopiscium_sp_Nt_morphotype_B.gbk	NZ_ABEQ01000042.3	GI:311748833
_Epulopiscium_sp_Nt_morphotype_B.gbk	NZ_ABEQ01000041.3	GI:311748832
_Epulopiscium_sp_Nt_morphotype_B.gbk	NZ_ABEQ01000040.3	GI:311748831
_Epulopiscium_sp_Nt_morphotype_B.gbk	NZ_ABEQ01000039.3	GI:311748830
_Epulopiscium_sp_Nt_morphotype_B.gbk	NZ_ABEQ01000038.3	GI:311748829
_Epulopiscium_sp_Nt_morphotype_B.gbk	NZ_ABEQ01000037.3	GI:311748828
_Epulopiscium_sp_Nt_morphotype_B.gbk	NZ_ABEQ01000036.3	GI:311748827
_Epulopiscium_sp_Nt_morphotype_B.gbk	NZ_ABEQ01000035.3	GI:311748826
_Epulopiscium_sp_Nt_morphotype_B.gbk	NZ_ABEQ01000034.3	GI:311748825
_Epulopiscium_sp_Nt_morphotype_B.gbk	NZ_ABEQ01000033.3	GI:311748824
_Epulopiscium_sp_Nt_morphotype_B.gbk	NZ_ABEQ01000032.3	GI:311748823
_Epulopiscium_sp_Nt_morphotype_B.gbk	NZ_ABEQ01000031.3	GI:311748822
_Epulopiscium_sp_Nt_morphotype_B.gbk	NZ_ABEQ01000030.3	GI:311748821
_Epulopiscium_sp_Nt_morphotype_B.gbk	NZ_ABEQ01000029.3	GI:311748820
_Epulopiscium_sp_Nt_morphotype_B.gbk	NZ_ABEQ01000028.3	GI:311748819
_Epulopiscium_sp_Nt_morphotype_B.gbk	NZ_ABEQ01000027.3	GI:311748818
_Epulopiscium_sp_Nt_morphotype_B.gbk	NZ_ABEQ01000026.3	GI:311748817
_Epulopiscium_sp_Nt_morphotype_B.gbk	NZ_ABEQ01000025.3	GI:311748816
_Epulopiscium_sp_Nt_morphotype_B.gbk	NZ_ABEQ01000024.3	GI:311748815
_Epulopiscium_sp_Nt_morphotype_B.gbk	NZ_ABEQ01000023.3	GI:311748814
_Epulopiscium_sp_Nt_morphotype_B.gbk	NZ_ABEQ01000022.3	GI:311748813
_Epulopiscium_sp_Nt_morphotype_B.gbk	NZ_ABEQ01000021.3	GI:311748812
_Epulopiscium_sp_Nt_morphotype_B.gbk	NZ_ABEQ01000020.3	GI:311748811
_Epulopiscium_sp_Nt_morphotype_B.gbk	NZ_ABEQ01000019.3	GI:311748810
_Epulopiscium_sp_Nt_morphotype_B.gbk	NZ_ABEQ01000018.3	GI:311748809
_Epulopiscium_sp_Nt_morphotype_B.gbk	NZ_ABEQ01000017.3	GI:311748808
_Epulopiscium_sp_Nt_morphotype_B.gbk	NZ_ABEQ01000016.3	GI:311748807
_Epulopiscium_sp_Nt_morphotype_B.gbk	NZ_ABEQ01000015.3	GI:311748806
_Epulopiscium_sp_Nt_morphotype_B.gbk	NZ_ABEQ01000014.3	GI:311748805
_Epulopiscium_sp_Nt_morphotype_B.gbk	NZ_ABEQ01000013.3	GI:311748804
_Epulopiscium_sp_Nt_morphotype_B.gbk	NZ_ABEQ01000012.3	GI:311748803
_Epulopiscium_sp_Nt_morphotype_B.gbk	NZ_ABEQ01000011.3	GI:311748802
_Epulopiscium_sp_Nt_morphotype_B.gbk	NZ_ABEQ01000010.3	GI:311748801
_Epulopiscium_sp_Nt_morphotype_B.gbk	NZ_ABEQ01000009.3	GI:311748800
_Epulopiscium_sp_Nt_morphotype_B.gbk	NZ_ABEQ01000008.3	GI:311748799
_Epulopiscium_sp_Nt_morphotype_B.gbk	NZ_ABEQ01000007.3	GI:311748798
_Epulopiscium_sp_Nt_morphotype_B.gbk	NZ_ABEQ01000006.1	GI:154937654
_Epulopiscium_sp_Nt_morphotype_B.gbk	NZ_ABEQ01000005.3	GI:311748797
_Epulopiscium_sp_Nt_morphotype_B.gbk	NZ_ABEQ01000004.3	GI:311748796
_Epulopiscium_sp_Nt_morphotype_B.gbk	NZ_ABEQ01000003.3	GI:311748795
_Epulopiscium_sp_Nt_morphotype_B.gbk	NZ_ABEQ01000002.3	GI:311748794
_Epulopiscium_sp_Nt_morphotype_B.gbk	NZ_ABEQ01000001.3	GI:311748793
_Eubacterium_eligens_ATCC_27750.gbk	NC_012778.1	GI:238915976
_Eubacterium_eligens_ATCC_27750.gbk	NC_012782.1	GI:238909104
_Eubacterium_eligens_ATCC_27750.gbk	NC_012780.1	GI:238921767
_Leptospira_interrogans_serovar_Lai_str._56601.gbk	NC_004342.2	GI:294827553
_Leptospira_interrogans_serovar_Lai_str._56601.gbk	NC_004343.2	GI:294653513
_Megasphaera_cerevisiae_DSM_20462.gbk	NZ_LEKT01000001.1	GI:868682233
_Megasphaera_cerevisiae_DSM_20462.gbk	NZ_LEKT01000002.1	GI:868682244
_Megasphaera_cerevisiae_DSM_20462.gbk	NZ_LEKT01000011.1	GI:868682296
_Megasphaera_cerevisiae_DSM_20462.gbk	NZ_LEKT01000101.1	GI:868682538
_Megasphaera_cerevisiae_DSM_20462.gbk	NZ_LEKT01000102.1	GI:868682540
_Megasphaera_cerevisiae_DSM_20462.gbk	NZ_LEKT01000103.1	GI:868682542
_Megasphaera_cerevisiae_DSM_20462.gbk	NZ_LEKT01000104.1	GI:868682544
_Megasphaera_cerevisiae_DSM_20462.gbk	NZ_LEKT01000105.1	GI:868682546
_Megasphaera_cerevisiae_DSM_20462.gbk	NZ_LEKT01000106.1	GI:868682548
_Megasphaera_cerevisiae_DSM_20462.gbk	NZ_LEKT01000107.1	GI:868682550
_Megasphaera_cerevisiae_DSM_20462.gbk	NZ_LEKT01000108.1	GI:868682553
_Megasphaera_cerevisiae_DSM_20462.gbk	NZ_LEKT01000109.1	GI:868682555
_Megasphaera_cerevisiae_DSM_20462.gbk	NZ_LEKT01000110.1	GI:868682557
_Megasphaera_cerevisiae_DSM_20462.gbk	NZ_LEKT01000012.1	GI:868682300
_Megasphaera_cerevisiae_DSM_20462.gbk	NZ_LEKT01000111.1	GI:868682559
_Megasphaera_cerevisiae_DSM_20462.gbk	NZ_LEKT01000112.1	GI:868682561
_Megasphaera_cerevisiae_DSM_20462.gbk	NZ_LEKT01000113.1	GI:868682563
_Megasphaera_cerevisiae_DSM_20462.gbk	NZ_LEKT01000114.1	GI:868682565
_Megasphaera_cerevisiae_DSM_20462.gbk	NZ_LEKT01000115.1	GI:868682567
_Megasphaera_cerevisiae_DSM_20462.gbk	NZ_LEKT01000116.1	GI:868682569
_Megasphaera_cerevisiae_DSM_20462.gbk	NZ_LEKT01000117.1	GI:868682571
_Megasphaera_cerevisiae_DSM_20462.gbk	NZ_LEKT01000118.1	GI:868682573
_Megasphaera_cerevisiae_DSM_20462.gbk	NZ_LEKT01000119.1	GI:868682575
_Megasphaera_cerevisiae_DSM_20462.gbk	NZ_LEKT01000120.1	GI:868682577
_Megasphaera_cerevisiae_DSM_20462.gbk	NZ_LEKT01000013.1	GI:868682305
_Megasphaera_cerevisiae_DSM_20462.gbk	NZ_LEKT01000121.1	GI:868682579
_Megasphaera_cerevisiae_DSM_20462.gbk	NZ_LEKT01000122.1	GI:868682581
_Megasphaera_cerevisiae_DSM_20462.gbk	NZ_LEKT01000123.1	GI:868682583
_Megasphaera_cerevisiae_DSM_20462.gbk	NZ_LEKT01000124.1	GI:868682585
_Megasphaera_cerevisiae_DSM_20462.gbk	NZ_LEKT01000125.1	GI:868682587
_Megasphaera_cerevisiae_DSM_20462.gbk	NZ_LEKT01000126.1	GI:868682589
_Megasphaera_cerevisiae_DSM_20462.gbk	NZ_LEKT01000127.1	GI:868682591
_Megasphaera_cerevisiae_DSM_20462.gbk	NZ_LEKT01000128.1	GI:868682593
_Megasphaera_cerevisiae_DSM_20462.gbk	NZ_LEKT01000129.1	GI:868682595
_Megasphaera_cerevisiae_DSM_20462.gbk	NZ_LEKT01000130.1	GI:868682597
_Megasphaera_cerevisiae_DSM_20462.gbk	NZ_LEKT01000014.1	GI:868682309
_Megasphaera_cerevisiae_DSM_20462.gbk	NZ_LEKT01000131.1	GI:868682599
_Megasphaera_cerevisiae_DSM_20462.gbk	NZ_LEKT01000132.1	GI:868682601
_Megasphaera_cerevisiae_DSM_20462.gbk	NZ_LEKT01000133.1	GI:868682603
_Megasphaera_cerevisiae_DSM_20462.gbk	NZ_LEKT01000134.1	GI:868682606
_Megasphaera_cerevisiae_DSM_20462.gbk	NZ_LEKT01000135.1	GI:868682608
_Megasphaera_cerevisiae_DSM_20462.gbk	NZ_LEKT01000136.1	GI:868682610
_Megasphaera_cerevisiae_DSM_20462.gbk	NZ_LEKT01000137.1	GI:868682612
_Megasphaera_cerevisiae_DSM_20462.gbk	NZ_LEKT01000138.1	GI:868682614
_Megasphaera_cerevisiae_DSM_20462.gbk	NZ_LEKT01000139.1	GI:868682616
_Megasphaera_cerevisiae_DSM_20462.gbk	NZ_LEKT01000140.1	GI:868682618
_Megasphaera_cerevisiae_DSM_20462.gbk	NZ_LEKT01000015.1	GI:868682313
_Megasphaera_cerevisiae_DSM_20462.gbk	NZ_LEKT01000141.1	GI:868682620
_Megasphaera_cerevisiae_DSM_20462.gbk	NZ_LEKT01000142.1	GI:868682622
_Megasphaera_cerevisiae_DSM_20462.gbk	NZ_LEKT01000143.1	GI:868682624
_Megasphaera_cerevisiae_DSM_20462.gbk	NZ_LEKT01000144.1	GI:868682626
_Megasphaera_cerevisiae_DSM_20462.gbk	NZ_LEKT01000145.1	GI:868682628
_Megasphaera_cerevisiae_DSM_20462.gbk	NZ_LEKT01000146.1	GI:868682631
_Megasphaera_cerevisiae_DSM_20462.gbk	NZ_LEKT01000147.1	GI:868682633
_Megasphaera_cerevisiae_DSM_20462.gbk	NZ_LEKT01000148.1	GI:868682635
_Megasphaera_cerevisiae_DSM_20462.gbk	NZ_LEKT01000149.1	GI:868682637
_Megasphaera_cerevisiae_DSM_20462.gbk	NZ_LEKT01000150.1	GI:868682640
_Megasphaera_cerevisiae_DSM_20462.gbk	NZ_LEKT01000016.1	GI:868682316
_Megasphaera_cerevisiae_DSM_20462.gbk	NZ_LEKT01000151.1	GI:868682642
_Megasphaera_cerevisiae_DSM_20462.gbk	NZ_LEKT01000152.1	GI:868682644
_Megasphaera_cerevisiae_DSM_20462.gbk	NZ_LEKT01000153.1	GI:868682646
_Megasphaera_cerevisiae_DSM_20462.gbk	NZ_LEKT01000154.1	GI:868682648
_Megasphaera_cerevisiae_DSM_20462.gbk	NZ_LEKT01000155.1	GI:868682650
_Megasphaera_cerevisiae_DSM_20462.gbk	NZ_LEKT01000156.1	GI:868682652
_Megasphaera_cerevisiae_DSM_20462.gbk	NZ_LEKT01000157.1	GI:868682654
_Megasphaera_cerevisiae_DSM_20462.gbk	NZ_LEKT01000158.1	GI:868682656
_Megasphaera_cerevisiae_DSM_20462.gbk	NZ_LEKT01000159.1	GI:868682658
_Megasphaera_cerevisiae_DSM_20462.gbk	NZ_LEKT01000160.1	GI:868682660
_Megasphaera_cerevisiae_DSM_20462.gbk	NZ_LEKT01000017.1	GI:868682319
_Megasphaera_cerevisiae_DSM_20462.gbk	NZ_LEKT01000161.1	GI:868682662
_Megasphaera_cerevisiae_DSM_20462.gbk	NZ_LEKT01000162.1	GI:868682664
_Megasphaera_cerevisiae_DSM_20462.gbk	NZ_LEKT01000163.1	GI:868682666
_Megasphaera_cerevisiae_DSM_20462.gbk	NZ_LEKT01000164.1	GI:868682668
_Megasphaera_cerevisiae_DSM_20462.gbk	NZ_LEKT01000165.1	GI:868682670
_Megasphaera_cerevisiae_DSM_20462.gbk	NZ_LEKT01000166.1	GI:868682672
_Megasphaera_cerevisiae_DSM_20462.gbk	NZ_LEKT01000167.1	GI:868682674
_Megasphaera_cerevisiae_DSM_20462.gbk	NZ_LEKT01000168.1	GI:868682676
_Megasphaera_cerevisiae_DSM_20462.gbk	NZ_LEKT01000169.1	GI:868682678
_Megasphaera_cerevisiae_DSM_20462.gbk	NZ_LEKT01000170.1	GI:868682680
_Megasphaera_cerevisiae_DSM_20462.gbk	NZ_LEKT01000018.1	GI:868682323
_Megasphaera_cerevisiae_DSM_20462.gbk	NZ_LEKT01000171.1	GI:868682682
_Megasphaera_cerevisiae_DSM_20462.gbk	NZ_LEKT01000172.1	GI:868682684
_Megasphaera_cerevisiae_DSM_20462.gbk	NZ_LEKT01000173.1	GI:868682686
_Megasphaera_cerevisiae_DSM_20462.gbk	NZ_LEKT01000174.1	GI:868682688
_Megasphaera_cerevisiae_DSM_20462.gbk	NZ_LEKT01000175.1	GI:868682690
_Megasphaera_cerevisiae_DSM_20462.gbk	NZ_LEKT01000176.1	GI:868682692
_Megasphaera_cerevisiae_DSM_20462.gbk	NZ_LEKT01000177.1	GI:868682694
_Megasphaera_cerevisiae_DSM_20462.gbk	NZ_LEKT01000178.1	GI:868682696
_Megasphaera_cerevisiae_DSM_20462.gbk	NZ_LEKT01000179.1	GI:868682698
_Megasphaera_cerevisiae_DSM_20462.gbk	NZ_LEKT01000180.1	GI:868682700
_Megasphaera_cerevisiae_DSM_20462.gbk	NZ_LEKT01000019.1	GI:868682326
_Megasphaera_cerevisiae_DSM_20462.gbk	NZ_LEKT01000181.1	GI:868682702
_Megasphaera_cerevisiae_DSM_20462.gbk	NZ_LEKT01000182.1	GI:868682704
_Megasphaera_cerevisiae_DSM_20462.gbk	NZ_LEKT01000183.1	GI:868682706
_Megasphaera_cerevisiae_DSM_20462.gbk	NZ_LEKT01000184.1	GI:868682708
_Megasphaera_cerevisiae_DSM_20462.gbk	NZ_LEKT01000185.1	GI:868682710
_Megasphaera_cerevisiae_DSM_20462.gbk	NZ_LEKT01000186.1	GI:868682712
_Megasphaera_cerevisiae_DSM_20462.gbk	NZ_LEKT01000187.1	GI:868682714
_Megasphaera_cerevisiae_DSM_20462.gbk	NZ_LEKT01000188.1	GI:868682716
_Megasphaera_cerevisiae_DSM_20462.gbk	NZ_LEKT01000189.1	GI:868682718
_Megasphaera_cerevisiae_DSM_20462.gbk	NZ_LEKT01000190.1	GI:868682720
_Megasphaera_cerevisiae_DSM_20462.gbk	NZ_LEKT01000020.1	GI:868682330
_Megasphaera_cerevisiae_DSM_20462.gbk	NZ_LEKT01000191.1	GI:868682722
_Megasphaera_cerevisiae_DSM_20462.gbk	NZ_LEKT01000192.1	GI:868682724
_Megasphaera_cerevisiae_DSM_20462.gbk	NZ_LEKT01000193.1	GI:868682726
_Megasphaera_cerevisiae_DSM_20462.gbk	NZ_LEKT01000194.1	GI:868682728
_Megasphaera_cerevisiae_DSM_20462.gbk	NZ_LEKT01000195.1	GI:868682730
_Megasphaera_cerevisiae_DSM_20462.gbk	NZ_LEKT01000196.1	GI:868682732
_Megasphaera_cerevisiae_DSM_20462.gbk	NZ_LEKT01000197.1	GI:868682734
_Megasphaera_cerevisiae_DSM_20462.gbk	NZ_LEKT01000198.1	GI:868682736
_Megasphaera_cerevisiae_DSM_20462.gbk	NZ_LEKT01000199.1	GI:868682738
_Megasphaera_cerevisiae_DSM_20462.gbk	NZ_LEKT01000200.1	GI:868682740
_Megasphaera_cerevisiae_DSM_20462.gbk	NZ_LEKT01000003.1	GI:868682251
_Megasphaera_cerevisiae_DSM_20462.gbk	NZ_LEKT01000021.1	GI:868682334
_Megasphaera_cerevisiae_DSM_20462.gbk	NZ_LEKT01000201.1	GI:868682742
_Megasphaera_cerevisiae_DSM_20462.gbk	NZ_LEKT01000202.1	GI:868682744
_Megasphaera_cerevisiae_DSM_20462.gbk	NZ_LEKT01000203.1	GI:868682748
_Megasphaera_cerevisiae_DSM_20462.gbk	NZ_LEKT01000022.1	GI:868682337
_Megasphaera_cerevisiae_DSM_20462.gbk	NZ_LEKT01000023.1	GI:868682341
_Megasphaera_cerevisiae_DSM_20462.gbk	NZ_LEKT01000024.1	GI:868682348
_Megasphaera_cerevisiae_DSM_20462.gbk	NZ_LEKT01000025.1	GI:868682352
_Megasphaera_cerevisiae_DSM_20462.gbk	NZ_LEKT01000026.1	GI:868682354
_Megasphaera_cerevisiae_DSM_20462.gbk	NZ_LEKT01000027.1	GI:868682355
_Megasphaera_cerevisiae_DSM_20462.gbk	NZ_LEKT01000028.1	GI:868682359
_Megasphaera_cerevisiae_DSM_20462.gbk	NZ_LEKT01000029.1	GI:868682361
_Megasphaera_cerevisiae_DSM_20462.gbk	NZ_LEKT01000030.1	GI:868682364
_Megasphaera_cerevisiae_DSM_20462.gbk	NZ_LEKT01000004.1	GI:868682256
_Megasphaera_cerevisiae_DSM_20462.gbk	NZ_LEKT01000031.1	GI:868682367
_Megasphaera_cerevisiae_DSM_20462.gbk	NZ_LEKT01000032.1	GI:868682369
_Megasphaera_cerevisiae_DSM_20462.gbk	NZ_LEKT01000033.1	GI:868682372
_Megasphaera_cerevisiae_DSM_20462.gbk	NZ_LEKT01000034.1	GI:868682375
_Megasphaera_cerevisiae_DSM_20462.gbk	NZ_LEKT01000035.1	GI:868682376
_Megasphaera_cerevisiae_DSM_20462.gbk	NZ_LEKT01000036.1	GI:868682379
_Megasphaera_cerevisiae_DSM_20462.gbk	NZ_LEKT01000037.1	GI:868682383
_Megasphaera_cerevisiae_DSM_20462.gbk	NZ_LEKT01000038.1	GI:868682386
_Megasphaera_cerevisiae_DSM_20462.gbk	NZ_LEKT01000039.1	GI:868682389
_Megasphaera_cerevisiae_DSM_20462.gbk	NZ_LEKT01000040.1	GI:868682390
_Megasphaera_cerevisiae_DSM_20462.gbk	NZ_LEKT01000005.1	GI:868682261
_Megasphaera_cerevisiae_DSM_20462.gbk	NZ_LEKT01000041.1	GI:868682391
_Megasphaera_cerevisiae_DSM_20462.gbk	NZ_LEKT01000042.1	GI:868682394
_Megasphaera_cerevisiae_DSM_20462.gbk	NZ_LEKT01000043.1	GI:868682398
_Megasphaera_cerevisiae_DSM_20462.gbk	NZ_LEKT01000044.1	GI:868682401
_Megasphaera_cerevisiae_DSM_20462.gbk	NZ_LEKT01000045.1	GI:868682404
_Megasphaera_cerevisiae_DSM_20462.gbk	NZ_LEKT01000046.1	GI:868682406
_Megasphaera_cerevisiae_DSM_20462.gbk	NZ_LEKT01000047.1	GI:868682409
_Megasphaera_cerevisiae_DSM_20462.gbk	NZ_LEKT01000048.1	GI:868682411
_Megasphaera_cerevisiae_DSM_20462.gbk	NZ_LEKT01000049.1	GI:868682414
_Megasphaera_cerevisiae_DSM_20462.gbk	NZ_LEKT01000050.1	GI:868682416
_Megasphaera_cerevisiae_DSM_20462.gbk	NZ_LEKT01000006.1	GI:868682267
_Megasphaera_cerevisiae_DSM_20462.gbk	NZ_LEKT01000051.1	GI:868682419
_Megasphaera_cerevisiae_DSM_20462.gbk	NZ_LEKT01000052.1	GI:868682421
_Megasphaera_cerevisiae_DSM_20462.gbk	NZ_LEKT01000053.1	GI:868682423
_Megasphaera_cerevisiae_DSM_20462.gbk	NZ_LEKT01000054.1	GI:868682426
_Megasphaera_cerevisiae_DSM_20462.gbk	NZ_LEKT01000055.1	GI:868682430
_Megasphaera_cerevisiae_DSM_20462.gbk	NZ_LEKT01000056.1	GI:868682433
_Megasphaera_cerevisiae_DSM_20462.gbk	NZ_LEKT01000057.1	GI:868682437
_Megasphaera_cerevisiae_DSM_20462.gbk	NZ_LEKT01000058.1	GI:868682439
_Megasphaera_cerevisiae_DSM_20462.gbk	NZ_LEKT01000059.1	GI:868682442
_Megasphaera_cerevisiae_DSM_20462.gbk	NZ_LEKT01000060.1	GI:868682445
_Megasphaera_cerevisiae_DSM_20462.gbk	NZ_LEKT01000007.1	GI:868682274
_Megasphaera_cerevisiae_DSM_20462.gbk	NZ_LEKT01000061.1	GI:868682447
_Megasphaera_cerevisiae_DSM_20462.gbk	NZ_LEKT01000062.1	GI:868682450
_Megasphaera_cerevisiae_DSM_20462.gbk	NZ_LEKT01000063.1	GI:868682452
_Megasphaera_cerevisiae_DSM_20462.gbk	NZ_LEKT01000064.1	GI:868682455
_Megasphaera_cerevisiae_DSM_20462.gbk	NZ_LEKT01000065.1	GI:868682459
_Megasphaera_cerevisiae_DSM_20462.gbk	NZ_LEKT01000066.1	GI:868682463
_Megasphaera_cerevisiae_DSM_20462.gbk	NZ_LEKT01000067.1	GI:868682466
_Megasphaera_cerevisiae_DSM_20462.gbk	NZ_LEKT01000068.1	GI:868682468
_Megasphaera_cerevisiae_DSM_20462.gbk	NZ_LEKT01000069.1	GI:868682470
_Megasphaera_cerevisiae_DSM_20462.gbk	NZ_LEKT01000070.1	GI:868682471
_Megasphaera_cerevisiae_DSM_20462.gbk	NZ_LEKT01000008.1	GI:868682283
_Megasphaera_cerevisiae_DSM_20462.gbk	NZ_LEKT01000071.1	GI:868682473
_Megasphaera_cerevisiae_DSM_20462.gbk	NZ_LEKT01000072.1	GI:868682475
_Megasphaera_cerevisiae_DSM_20462.gbk	NZ_LEKT01000073.1	GI:868682477
_Megasphaera_cerevisiae_DSM_20462.gbk	NZ_LEKT01000074.1	GI:868682479
_Megasphaera_cerevisiae_DSM_20462.gbk	NZ_LEKT01000075.1	GI:868682481
_Megasphaera_cerevisiae_DSM_20462.gbk	NZ_LEKT01000076.1	GI:868682483
_Megasphaera_cerevisiae_DSM_20462.gbk	NZ_LEKT01000077.1	GI:868682486
_Megasphaera_cerevisiae_DSM_20462.gbk	NZ_LEKT01000078.1	GI:868682488
_Megasphaera_cerevisiae_DSM_20462.gbk	NZ_LEKT01000079.1	GI:868682490
_Megasphaera_cerevisiae_DSM_20462.gbk	NZ_LEKT01000080.1	GI:868682492
_Megasphaera_cerevisiae_DSM_20462.gbk	NZ_LEKT01000009.1	GI:868682289
_Megasphaera_cerevisiae_DSM_20462.gbk	NZ_LEKT01000081.1	GI:868682494
_Megasphaera_cerevisiae_DSM_20462.gbk	NZ_LEKT01000082.1	GI:868682497
_Megasphaera_cerevisiae_DSM_20462.gbk	NZ_LEKT01000083.1	GI:868682499
_Megasphaera_cerevisiae_DSM_20462.gbk	NZ_LEKT01000084.1	GI:868682501
_Megasphaera_cerevisiae_DSM_20462.gbk	NZ_LEKT01000085.1	GI:868682504
_Megasphaera_cerevisiae_DSM_20462.gbk	NZ_LEKT01000086.1	GI:868682506
_Megasphaera_cerevisiae_DSM_20462.gbk	NZ_LEKT01000087.1	GI:868682508
_Megasphaera_cerevisiae_DSM_20462.gbk	NZ_LEKT01000088.1	GI:868682510
_Megasphaera_cerevisiae_DSM_20462.gbk	NZ_LEKT01000089.1	GI:868682512
_Megasphaera_cerevisiae_DSM_20462.gbk	NZ_LEKT01000090.1	GI:868682514
_Megasphaera_cerevisiae_DSM_20462.gbk	NZ_LEKT01000010.1	GI:868682293
_Megasphaera_cerevisiae_DSM_20462.gbk	NZ_LEKT01000091.1	GI:868682516
_Megasphaera_cerevisiae_DSM_20462.gbk	NZ_LEKT01000092.1	GI:868682519
_Megasphaera_cerevisiae_DSM_20462.gbk	NZ_LEKT01000093.1	GI:868682521
_Megasphaera_cerevisiae_DSM_20462.gbk	NZ_LEKT01000094.1	GI:868682523
_Megasphaera_cerevisiae_DSM_20462.gbk	NZ_LEKT01000095.1	GI:868682525
_Megasphaera_cerevisiae_DSM_20462.gbk	NZ_LEKT01000096.1	GI:868682528
_Megasphaera_cerevisiae_DSM_20462.gbk	NZ_LEKT01000097.1	GI:868682530
_Megasphaera_cerevisiae_DSM_20462.gbk	NZ_LEKT01000098.1	GI:868682532
_Megasphaera_cerevisiae_DSM_20462.gbk	NZ_LEKT01000099.1	GI:868682534
_Megasphaera_cerevisiae_DSM_20462.gbk	NZ_LEKT01000100.1	GI:868682536
_Paeniclostridium_sordellii_strain_CBA7122.gbk	NZ_BDJI01000001.1
_Paeniclostridium_sordellii_strain_CBA7122.gbk	NZ_BDJI01000002.1
_Paeniclostridium_sordellii_strain_CBA7122.gbk	NZ_BDJI01000003.1
_Paraclostridium_bifermentans_ATCC_638.gbk	NZ_AVNC01000001.1
_Paraclostridium_bifermentans_ATCC_638.gbk	NZ_AVNC01000002.1
_Paraclostridium_bifermentans_ATCC_638.gbk	NZ_AVNC01000003.1
_Paraclostridium_bifermentans_ATCC_638.gbk	NZ_AVNC01000004.1
_Paraclostridium_bifermentans_ATCC_638.gbk	NZ_AVNC01000005.1
_Paraclostridium_bifermentans_ATCC_638.gbk	NZ_AVNC01000006.1
_Paraclostridium_bifermentans_ATCC_638.gbk	NZ_AVNC01000007.1
_Paraclostridium_bifermentans_ATCC_638.gbk	NZ_AVNC01000008.1
_Paraclostridium_bifermentans_ATCC_638.gbk	NZ_AVNC01000009.1
_Paraclostridium_bifermentans_ATCC_638.gbk	NZ_AVNC01000010.1
_Paraclostridium_bifermentans_ATCC_638.gbk	NZ_AVNC01000011.1
_Paraclostridium_bifermentans_ATCC_638.gbk	NZ_AVNC01000012.1
_Paraclostridium_bifermentans_ATCC_638.gbk	NZ_AVNC01000013.1
_Paraclostridium_bifermentans_ATCC_638.gbk	NZ_AVNC01000014.1
_Paraclostridium_bifermentans_ATCC_638.gbk	NZ_AVNC01000015.1
_Paraclostridium_bifermentans_ATCC_638.gbk	NZ_AVNC01000016.1
_Paraclostridium_bifermentans_ATCC_638.gbk	NZ_AVNC01000017.1
_Paraclostridium_bifermentans_ATCC_638.gbk	NZ_AVNC01000018.1
_Paraclostridium_bifermentans_ATCC_638.gbk	NZ_AVNC01000020.1
_Paraclostridium_bifermentans_ATCC_638.gbk	NZ_AVNC01000021.1
_Paraclostridium_bifermentans_ATCC_638.gbk	NZ_AVNC01000022.1
_Paraclostridium_bifermentans_ATCC_638.gbk	NZ_AVNC01000023.1
_Peptoclostridium_litorale_DSM_5388.gbk	NZ_JJMM01000001.1	GI:740428198
_Peptoclostridium_litorale_DSM_5388.gbk	NZ_JJMM01000002.1	GI:740429234
_Peptoclostridium_litorale_DSM_5388.gbk	NZ_JJMM01000003.1	GI:740429257
_Peptoclostridium_litorale_DSM_5388.gbk	NZ_JJMM01000004.1	GI:740429923
_Peptoclostridium_litorale_DSM_5388.gbk	NZ_JJMM01000005.1	GI:740430458
_Peptoclostridium_litorale_DSM_5388.gbk	NZ_JJMM01000006.1	GI:740430468
_Peptoclostridium_litorale_DSM_5388.gbk	NZ_JJMM01000007.1	GI:740430475
_Peptoclostridium_litorale_DSM_5388.gbk	NZ_JJMM01000008.1	GI:740430858
_Peptoclostridium_litorale_DSM_5388.gbk	NZ_JJMM01000009.1	GI:740430869
_Peptoclostridium_litorale_DSM_5388.gbk	NZ_JJMM01000010.1	GI:740432376
_Peptoclostridium_litorale_DSM_5388.gbk	NZ_JJMM01000011.1	GI:740433260
_Peptoclostridium_litorale_DSM_5388.gbk	NZ_JJMM01000012.1	GI:740433372
_Peptoclostridium_litorale_DSM_5388.gbk	NZ_JJMM01000013.1	GI:740434090
_Peptoclostridium_litorale_DSM_5388.gbk	NZ_JJMM01000014.1	GI:740434472
_Peptoclostridium_litorale_DSM_5388.gbk	NZ_JJMM01000015.1	GI:740434509
_Peptoclostridium_litorale_DSM_5388.gbk	NZ_JJMM01000016.1	GI:740434586
_Peptoclostridium_litorale_DSM_5388.gbk	NZ_JJMM01000017.1	GI:740434666
_Peptoclostridium_litorale_DSM_5388.gbk	NZ_JJMM01000018.1	GI:740434709
_Peptoclostridium_litorale_DSM_5388.gbk	NZ_JJMM01000019.1	GI:740434732
_Peptoclostridium_litorale_DSM_5388.gbk	NZ_JJMM01000020.1	GI:740434995
_Peptoclostridium_litorale_DSM_5388.gbk	NZ_JJMM01000021.1	GI:740435008
_Peptoclostridium_litorale_DSM_5388.gbk	NZ_JJMM01000022.1	GI:740435024
_Peptoclostridium_litorale_DSM_5388.gbk	NZ_JJMM01000023.1	GI:740435336
_Peptoclostridium_litorale_DSM_5388.gbk	NZ_JJMM01000024.1	GI:740435342
_Peptoclostridium_litorale_DSM_5388.gbk	NZ_JJMM01000025.1	GI:740435345
_Peptoclostridium_litorale_DSM_5388.gbk	NZ_JJMM01000026.1	GI:740436394
_Photobacterium_profundum_SS9.gbk	NC_006370.1	GI:54307237
_Photobacterium_profundum_SS9.gbk	NC_006371.1	GI:54301680
_Proteocatella_sphenisci_DSM_23131.gbk	NZ_AUID01000001.1
_Proteocatella_sphenisci_DSM_23131.gbk	NZ_AUID01000002.1
_Proteocatella_sphenisci_DSM_23131.gbk	NZ_AUID01000003.1
_Proteocatella_sphenisci_DSM_23131.gbk	NZ_KE384028.1
_Proteocatella_sphenisci_DSM_23131.gbk	NZ_AUID01000006.1
_Proteocatella_sphenisci_DSM_23131.gbk	NZ_AUID01000007.1
_Proteocatella_sphenisci_DSM_23131.gbk	NZ_AUID01000008.1
_Proteocatella_sphenisci_DSM_23131.gbk	NZ_AUID01000009.1
_Proteocatella_sphenisci_DSM_23131.gbk	NZ_AUID01000010.1
_Proteocatella_sphenisci_DSM_23131.gbk	NZ_AUID01000011.1
_Proteocatella_sphenisci_DSM_23131.gbk	NZ_AUID01000012.1
_Proteocatella_sphenisci_DSM_23131.gbk	NZ_AUID01000013.1
_Proteocatella_sphenisci_DSM_23131.gbk	NZ_AUID01000014.1
_Proteocatella_sphenisci_DSM_23131.gbk	NZ_AUID01000015.1
_Proteocatella_sphenisci_DSM_23131.gbk	NZ_AUID01000016.1
_Proteocatella_sphenisci_DSM_23131.gbk	NZ_AUID01000017.1
_Proteocatella_sphenisci_DSM_23131.gbk	NZ_AUID01000018.1
_Proteocatella_sphenisci_DSM_23131.gbk	NZ_AUID01000019.1
_Proteocatella_sphenisci_DSM_23131.gbk	NZ_AUID01000020.1
_Proteocatella_sphenisci_DSM_23131.gbk	NZ_AUID01000021.1
_Proteocatella_sphenisci_DSM_23131.gbk	NZ_AUID01000022.1
_Proteocatella_sphenisci_DSM_23131.gbk	NZ_AUID01000023.1
_Proteocatella_sphenisci_DSM_23131.gbk	NZ_AUID01000024.1
_Proteocatella_sphenisci_DSM_23131.gbk	NZ_AUID01000025.1
_Proteocatella_sphenisci_DSM_23131.gbk	NZ_AUID01000026.1
_Proteocatella_sphenisci_DSM_23131.gbk	NZ_AUID01000027.1
_Proteocatella_sphenisci_DSM_23131.gbk	NZ_AUID01000028.1
_Proteocatella_sphenisci_DSM_23131.gbk	NZ_AUID01000029.1
_Proteocatella_sphenisci_DSM_23131.gbk	NZ_AUID01000030.1
_Proteocatella_sphenisci_DSM_23131.gbk	NZ_AUID01000031.1
_Proteocatella_sphenisci_DSM_23131.gbk	NZ_AUID01000032.1
_Proteocatella_sphenisci_DSM_23131.gbk	NZ_AUID01000033.1
_Proteocatella_sphenisci_DSM_23131.gbk	NZ_AUID01000034.1
_Proteocatella_sphenisci_DSM_23131.gbk	NZ_AUID01000035.1
_Proteocatella_sphenisci_DSM_23131.gbk	NZ_KE384029.1
_Proteocatella_sphenisci_DSM_23131.gbk	NZ_AUID01000038.1
_Proteocatella_sphenisci_DSM_23131.gbk	NZ_AUID01000039.1
_Proteocatella_sphenisci_DSM_23131.gbk	NZ_AUID01000040.1
_Proteocatella_sphenisci_DSM_23131.gbk	NZ_AUID01000041.1
_Proteocatella_sphenisci_DSM_23131.gbk	NZ_AUID01000042.1
_Proteocatella_sphenisci_DSM_23131.gbk	NZ_AUID01000043.1
_Proteocatella_sphenisci_DSM_23131.gbk	NZ_AUID01000044.1
_Proteocatella_sphenisci_DSM_23131.gbk	NZ_AUID01000045.1
_Proteocatella_sphenisci_DSM_23131.gbk	NZ_AUID01000046.1
_Proteocatella_sphenisci_DSM_23131.gbk	NZ_AUID01000047.1
_Ruminococcus_bicirculans.gbk	NZ_HF545616.1	GI:752689269
_Ruminococcus_bicirculans.gbk	NZ_HF545617.1	GI:752689986
_Ruminococcus_flavefaciens_ATCC_19208.gbk	NZ_KI912489.1	GI:655069822
_Ruminococcus_flavefaciens_ATCC_19208.gbk	NZ_KI912490.1	GI:655070258
_Ruminococcus_flavefaciens_ATCC_19208.gbk	NZ_JAEF01000006.1	GI:655068485
_Ruminococcus_flavefaciens_ATCC_19208.gbk	NZ_JAEF01000007.1	GI:655068687
_Ruminococcus_flavefaciens_ATCC_19208.gbk	NZ_KI912491.1	GI:655070446
_Ruminococcus_flavefaciens_ATCC_19208.gbk	NZ_KI912492.1	GI:655070593
_Ruminococcus_flavefaciens_ATCC_19208.gbk	NZ_JAEF01000015.1	GI:655068837
_Ruminococcus_flavefaciens_ATCC_19208.gbk	NZ_JAEF01000016.1	GI:655068990
_Ruminococcus_flavefaciens_ATCC_19208.gbk	NZ_JAEF01000017.1	GI:655069116
_Ruminococcus_flavefaciens_ATCC_19208.gbk	NZ_KI912493.1	GI:655070709
_Ruminococcus_flavefaciens_ATCC_19208.gbk	NZ_KI912494.1	GI:655070789
_Ruminococcus_flavefaciens_ATCC_19208.gbk	NZ_JAEF01000023.1	GI:655069176
_Ruminococcus_flavefaciens_ATCC_19208.gbk	NZ_JAEF01000024.1	GI:655069216
_Ruminococcus_flavefaciens_ATCC_19208.gbk	NZ_JAEF01000025.1	GI:655069238
_Ruminococcus_flavefaciens_ATCC_19208.gbk	NZ_JAEF01000026.1	GI:655069247
_Ruminococcus_flavefaciens_ATCC_19208.gbk	NZ_JAEF01000027.1	GI:655069248
_Ruminococcus_flavefaciens_ATCC_19208.gbk	NZ_JAEF01000028.1	GI:655069252
_Ruminococcus_flavefaciens_ATCC_19208.gbk	NZ_JAEF01000029.1	GI:655069253
_Ruminococcus_flavefaciens_ATCC_19208.gbk	NZ_JAEF01000030.1	GI:655069254
_Ruminococcus_flavefaciens_ATCC_19208.gbk	NZ_JAEF01000031.1	GI:655069255
_Ruminococcus_flavefaciens_ATCC_19208.gbk	NZ_JAEF01000032.1	GI:655069257
_Ruminococcus_flavefaciens_ATCC_19208.gbk	NZ_JAEF01000033.1	GI:655069259
_Ruminococcus_flavefaciens_ATCC_19208.gbk	NZ_JAEF01000034.1	GI:655069261
_Ruminococcus_flavefaciens_ATCC_19208.gbk	NZ_JAEF01000035.1	GI:655069263
_Ruminococcus_flavefaciens_ATCC_19208.gbk	NZ_JAEF01000036.1	GI:655069264
_Ruminococcus_obeum_ATCC_29174.gbk	NZ_DS264342.1	GI:211596888
_Ruminococcus_obeum_ATCC_29174.gbk	NZ_DS264341.1	GI:211596887
_Ruminococcus_obeum_ATCC_29174.gbk	NZ_DS264340.1	GI:211596886
_Ruminococcus_obeum_ATCC_29174.gbk	NZ_DS264339.1	GI:211596885
_Ruminococcus_obeum_ATCC_29174.gbk	NZ_DS264338.1	GI:211596884
_Ruminococcus_obeum_ATCC_29174.gbk	NZ_DS264337.1	GI:211596883
_Ruminococcus_obeum_ATCC_29174.gbk	NZ_DS264336.1	GI:211596882
_Ruminococcus_obeum_ATCC_29174.gbk	NZ_DS264335.1	GI:211596881
_Ruminococcus_obeum_ATCC_29174.gbk	NZ_DS264334.1	GI:211596880
_Ruminococcus_obeum_ATCC_29174.gbk	NZ_DS264333.1	GI:211596879
_Ruminococcus_obeum_ATCC_29174.gbk	NZ_DS264332.1	GI:211596878
_Ruminococcus_obeum_ATCC_29174.gbk	NZ_DS264331.1	GI:211596877
_Ruminococcus_obeum_ATCC_29174.gbk	NZ_DS264330.1	GI:211596876
_Ruminococcus_obeum_ATCC_29174.gbk	NZ_DS264329.1	GI:211596875
_Ruminococcus_obeum_ATCC_29174.gbk	NZ_DS264328.1	GI:211596874
_Ruminococcus_obeum_ATCC_29174.gbk	NZ_DS264327.1	GI:211596873
_Ruminococcus_obeum_ATCC_29174.gbk	NZ_DS264326.1	GI:211596872
_Ruminococcus_obeum_ATCC_29174.gbk	NZ_DS264325.1	GI:211596871
_Ruminococcus_obeum_ATCC_29174.gbk	NZ_DS264324.1	GI:211596870
_Ruminococcus_obeum_ATCC_29174.gbk	NZ_DS264323.1	GI:211596869
_Ruminococcus_obeum_ATCC_29174.gbk	NZ_DS264322.1	GI:211596868
_Ruminococcus_obeum_ATCC_29174.gbk	NZ_DS264321.1	GI:211596867
_Ruminococcus_obeum_ATCC_29174.gbk	NZ_DS264320.1	GI:211596866
_Ruminococcus_obeum_ATCC_29174.gbk	NZ_DS264319.1	GI:211596865
_Ruminococcus_obeum_ATCC_29174.gbk	NZ_DS264318.1	GI:211596864
_Ruminococcus_obeum_ATCC_29174.gbk	NZ_DS264317.1	GI:211596863
_Ruminococcus_obeum_ATCC_29174.gbk	NZ_DS264316.1	GI:211596862
_Ruminococcus_obeum_ATCC_29174.gbk	NZ_DS264315.1	GI:211596861
_Ruminococcus_obeum_ATCC_29174.gbk	NZ_DS264314.1	GI:211596860
_Ruminococcus_obeum_ATCC_29174.gbk	NZ_DS264313.1	GI:211596859
_Ruminococcus_obeum_ATCC_29174.gbk	NZ_DS264312.1	GI:211596858
_Ruminococcus_obeum_ATCC_29174.gbk	NZ_DS264311.1	GI:211596857
_Ruminococcus_obeum_ATCC_29174.gbk	NZ_DS264310.1	GI:211596856
_Ruminococcus_obeum_ATCC_29174.gbk	NZ_DS264309.1	GI:211596855
_Ruminococcus_obeum_ATCC_29174.gbk	NZ_DS264308.1	GI:211596854
_Ruminococcus_obeum_ATCC_29174.gbk	NZ_DS264307.1	GI:211596853
_Ruminococcus_obeum_ATCC_29174.gbk	NZ_DS264306.1	GI:211596852
_Ruminococcus_obeum_ATCC_29174.gbk	NZ_DS264305.1	GI:211596851
_Ruminococcus_obeum_ATCC_29174.gbk	NZ_DS264304.1	GI:211596850
_Ruminococcus_obeum_ATCC_29174.gbk	NZ_DS264303.1	GI:211596849
_Ruminococcus_obeum_ATCC_29174.gbk	NZ_DS264302.1	GI:211596848
_Ruminococcus_obeum_ATCC_29174.gbk	NZ_DS264301.1	GI:211596847
_Ruminococcus_obeum_ATCC_29174.gbk	NZ_DS264300.1	GI:211596846
_Ruminococcus_obeum_ATCC_29174.gbk	NZ_DS264299.1	GI:211596845
_Ruminococcus_obeum_ATCC_29174.gbk	NZ_DS264298.1	GI:211596844
_Ruminococcus_obeum_ATCC_29174.gbk	NZ_DS264297.1	GI:211596843
_Ruminococcus_obeum_ATCC_29174.gbk	NZ_DS264296.1	GI:211596842
_Ruminococcus_obeum_ATCC_29174.gbk	NZ_DS264295.1	GI:211596841
_Ruminococcus_obeum_ATCC_29174.gbk	NZ_DS264294.1	GI:211596840
_Ruminococcus_obeum_ATCC_29174.gbk	NZ_DS264293.1	GI:211596839
_Ruminococcus_obeum_ATCC_29174.gbk	NZ_DS264292.1	GI:211596838
_Ruminococcus_obeum_ATCC_29174.gbk	NZ_DS264291.1	GI:211596837
_Ruminococcus_obeum_ATCC_29174.gbk	NZ_DS264290.1	GI:211596836
_Ruminococcus_obeum_ATCC_29174.gbk	NZ_DS264289.1	GI:211596835
_Sporomusa_ovata_Strain_H1_DSM_2662.gbk	NZ_ASXP01000001.1	GI:544738867
_Sporomusa_ovata_Strain_H1_DSM_2662.gbk	NZ_ASXP01000002.1	GI:544740043
_Sporomusa_ovata_Strain_H1_DSM_2662.gbk	NZ_ASXP01000003.1	GI:544741023
_Sporomusa_ovata_Strain_H1_DSM_2662.gbk	NZ_ASXP01000004.1	GI:544741794
_Sporomusa_ovata_Strain_H1_DSM_2662.gbk	NZ_ASXP01000005.1	GI:544742272
_Sporomusa_ovata_Strain_H1_DSM_2662.gbk	NZ_ASXP01000006.1	GI:544742534
_Sporomusa_ovata_Strain_H1_DSM_2662.gbk	NZ_ASXP01000007.1	GI:544742606
_Sporomusa_ovata_Strain_H1_DSM_2662.gbk	NZ_ASXP01000008.1	GI:544742610
_Terrisporobacter_glycolicus_ATCC_14880.gbk	NZ_KE392228.1
_Terrisporobacter_glycolicus_ATCC_14880.gbk	NZ_KE392229.1
_Terrisporobacter_glycolicus_ATCC_14880.gbk	NZ_AUUB01000014.1
_Terrisporobacter_glycolicus_ATCC_14880.gbk	NZ_AUUB01000015.1
_Terrisporobacter_glycolicus_ATCC_14880.gbk	NZ_AUUB01000016.1
_Terrisporobacter_glycolicus_ATCC_14880.gbk	NZ_AUUB01000017.1
_Terrisporobacter_glycolicus_ATCC_14880.gbk	NZ_AUUB01000018.1
_Terrisporobacter_glycolicus_ATCC_14880.gbk	NZ_AUUB01000019.1
_Terrisporobacter_glycolicus_ATCC_14880.gbk	NZ_AUUB01000020.1
_Terrisporobacter_glycolicus_ATCC_14880.gbk	NZ_AUUB01000001.1
_Terrisporobacter_glycolicus_ATCC_14880.gbk	NZ_AUUB01000002.1
_Terrisporobacter_glycolicus_ATCC_14880.gbk	NZ_AUUB01000003.1
_Terrisporobacter_glycolicus_ATCC_14880.gbk	NZ_AUUB01000004.1
_Terrisporobacter_glycolicus_ATCC_14880.gbk	NZ_AUUB01000005.1
_Terrisporobacter_glycolicus_ATCC_14880.gbk	NZ_AUUB01000006.1
_Terrisporobacter_glycolicus_ATCC_14880.gbk	NZ_KE392230.1
_Terrisporobacter_glycolicus_ATCC_14880.gbk	NZ_AUUB01000009.1
_Thermosinus_carboxydivorans_Nor1.gbk	NZ_AAWL01000049.1	GI:121536071
_Thermosinus_carboxydivorans_Nor1.gbk	NZ_AAWL01000048.1	GI:121536070
_Thermosinus_carboxydivorans_Nor1.gbk	NZ_AAWL01000047.1	GI:121536065
_Thermosinus_carboxydivorans_Nor1.gbk	NZ_AAWL01000046.1	GI:121536064
_Thermosinus_carboxydivorans_Nor1.gbk	NZ_AAWL01000045.1	GI:121536063
_Thermosinus_carboxydivorans_Nor1.gbk	NZ_AAWL01000044.1	GI:121536058
_Thermosinus_carboxydivorans_Nor1.gbk	NZ_AAWL01000043.1	GI:121536051
_Thermosinus_carboxydivorans_Nor1.gbk	NZ_AAWL01000042.1	GI:121536043
_Thermosinus_carboxydivorans_Nor1.gbk	NZ_AAWL01000041.1	GI:121536032
_Thermosinus_carboxydivorans_Nor1.gbk	NZ_AAWL01000040.1	GI:121536021
_Thermosinus_carboxydivorans_Nor1.gbk	NZ_AAWL01000039.1	GI:121536006
_Thermosinus_carboxydivorans_Nor1.gbk	NZ_AAWL01000038.1	GI:121535996
_Thermosinus_carboxydivorans_Nor1.gbk	NZ_AAWL01000037.1	GI:121535985
_Thermosinus_carboxydivorans_Nor1.gbk	NZ_AAWL01000036.1	GI:121535972
_Thermosinus_carboxydivorans_Nor1.gbk	NZ_AAWL01000035.1	GI:121535953
_Thermosinus_carboxydivorans_Nor1.gbk	NZ_AAWL01000034.1	GI:121535936
_Thermosinus_carboxydivorans_Nor1.gbk	NZ_AAWL01000033.1	GI:121535910
_Thermosinus_carboxydivorans_Nor1.gbk	NZ_AAWL01000032.1	GI:121535888
_Thermosinus_carboxydivorans_Nor1.gbk	NZ_AAWL01000031.1	GI:121535864
_Thermosinus_carboxydivorans_Nor1.gbk	NZ_AAWL01000030.1	GI:121535838
_Thermosinus_carboxydivorans_Nor1.gbk	NZ_AAWL01000029.1	GI:121535807
_Thermosinus_carboxydivorans_Nor1.gbk	NZ_AAWL01000028.1	GI:121535778
_Thermosinus_carboxydivorans_Nor1.gbk	NZ_AAWL01000027.1	GI:121535740
_Thermosinus_carboxydivorans_Nor1.gbk	NZ_AAWL01000026.1	GI:121535712
_Thermosinus_carboxydivorans_Nor1.gbk	NZ_AAWL01000025.1	GI:121535674
_Thermosinus_carboxydivorans_Nor1.gbk	NZ_AAWL01000024.1	GI:121535639
_Thermosinus_carboxydivorans_Nor1.gbk	NZ_AAWL01000023.1	GI:121535608
_Thermosinus_carboxydivorans_Nor1.gbk	NZ_AAWL01000022.1	GI:121535569
_Thermosinus_carboxydivorans_Nor1.gbk	NZ_AAWL01000021.1	GI:121535520
_Thermosinus_carboxydivorans_Nor1.gbk	NZ_AAWL01000020.1	GI:121535478
_Thermosinus_carboxydivorans_Nor1.gbk	NZ_AAWL01000019.1	GI:121535430
_Thermosinus_carboxydivorans_Nor1.gbk	NZ_AAWL01000018.1	GI:121535388
_Thermosinus_carboxydivorans_Nor1.gbk	NZ_AAWL01000017.1	GI:121535337
_Thermosinus_carboxydivorans_Nor1.gbk	NZ_AAWL01000016.1	GI:121535294
_Thermosinus_carboxydivorans_Nor1.gbk	NZ_AAWL01000015.1	GI:121535238
_Thermosinus_carboxydivorans_Nor1.gbk	NZ_AAWL01000014.1	GI:121535188
_Thermosinus_carboxydivorans_Nor1.gbk	NZ_AAWL01000013.1	GI:121535120
_Thermosinus_carboxydivorans_Nor1.gbk	NZ_AAWL01000012.1	GI:121535047
_Thermosinus_carboxydivorans_Nor1.gbk	NZ_AAWL01000011.1	GI:121534957
_Thermosinus_carboxydivorans_Nor1.gbk	NZ_AAWL01000010.1	GI:121534861
_Thermosinus_carboxydivorans_Nor1.gbk	NZ_AAWL01000009.1	GI:121534761
_Thermosinus_carboxydivorans_Nor1.gbk	NZ_AAWL01000008.1	GI:121534636
_Thermosinus_carboxydivorans_Nor1.gbk	NZ_AAWL01000007.1	GI:121534529
_Thermosinus_carboxydivorans_Nor1.gbk	NZ_AAWL01000006.1	GI:121534395
_Thermosinus_carboxydivorans_Nor1.gbk	NZ_AAWL01000005.1	GI:121534252
_Thermosinus_carboxydivorans_Nor1.gbk	NZ_AAWL01000004.1	GI:121534062
_Thermosinus_carboxydivorans_Nor1.gbk	NZ_AAWL01000003.1	GI:121533844
_Thermosinus_carboxydivorans_Nor1.gbk	NZ_AAWL01000002.1	GI:121533582
_Thermosinus_carboxydivorans_Nor1.gbk	NZ_AAWL01000001.1	GI:121533276
_Turicibacter_sanguinis_PC909.gbk	NZ_ADMN01000125.1	GI:293376973
_Turicibacter_sanguinis_PC909.gbk	NZ_ADMN01000124.1	GI:293376963
_Turicibacter_sanguinis_PC909.gbk	NZ_ADMN01000123.1	GI:293376932
_Turicibacter_sanguinis_PC909.gbk	NZ_ADMN01000122.1	GI:293376930
_Turicibacter_sanguinis_PC909.gbk	NZ_ADMN01000121.1	GI:293376900
_Turicibacter_sanguinis_PC909.gbk	NZ_ADMN01000120.1	GI:293376866
_Turicibacter_sanguinis_PC909.gbk	NZ_ADMN01000119.1	GI:293376816
_Turicibacter_sanguinis_PC909.gbk	NZ_ADMN01000118.1	GI:293376808
_Turicibacter_sanguinis_PC909.gbk	NZ_ADMN01000117.1	GI:293376786
_Turicibacter_sanguinis_PC909.gbk	NZ_ADMN01000116.1	GI:293376724
_Turicibacter_sanguinis_PC909.gbk	NZ_ADMN01000115.1	GI:293376695
_Turicibacter_sanguinis_PC909.gbk	NZ_ADMN01000114.1	GI:293376690
_Turicibacter_sanguinis_PC909.gbk	NZ_ADMN01000113.1	GI:293376689
_Turicibacter_sanguinis_PC909.gbk	NZ_ADMN01000112.1	GI:293376669
_Turicibacter_sanguinis_PC909.gbk	NZ_ADMN01000111.1	GI:293376649
_Turicibacter_sanguinis_PC909.gbk	NZ_ADMN01000110.1	GI:293376501
_Turicibacter_sanguinis_PC909.gbk	NZ_ADMN01000109.1	GI:293376453
_Turicibacter_sanguinis_PC909.gbk	NZ_ADMN01000108.1	GI:293376446
_Turicibacter_sanguinis_PC909.gbk	NZ_ADMN01000107.1	GI:293376445
_Turicibacter_sanguinis_PC909.gbk	NZ_ADMN01000106.1	GI:293376422
_Turicibacter_sanguinis_PC909.gbk	NZ_ADMN01000105.1	GI:293376420
_Turicibacter_sanguinis_PC909.gbk	NZ_ADMN01000104.1	GI:293376400
_Turicibacter_sanguinis_PC909.gbk	NZ_ADMN01000103.1	GI:293376384
_Turicibacter_sanguinis_PC909.gbk	NZ_ADMN01000102.1	GI:293376362
_Turicibacter_sanguinis_PC909.gbk	NZ_ADMN01000101.1	GI:293376325
_Turicibacter_sanguinis_PC909.gbk	NZ_ADMN01000100.1	GI:293376303
_Turicibacter_sanguinis_PC909.gbk	NZ_ADMN01000099.1	GI:293376302
_Turicibacter_sanguinis_PC909.gbk	NZ_ADMN01000098.1	GI:293376296
_Turicibacter_sanguinis_PC909.gbk	NZ_ADMN01000097.1	GI:293376262
_Turicibacter_sanguinis_PC909.gbk	NZ_ADMN01000096.1	GI:293376259
_Turicibacter_sanguinis_PC909.gbk	NZ_ADMN01000095.1	GI:293376225
_Turicibacter_sanguinis_PC909.gbk	NZ_ADMN01000094.1	GI:293376223
_Turicibacter_sanguinis_PC909.gbk	NZ_ADMN01000093.1	GI:293376166
_Turicibacter_sanguinis_PC909.gbk	NZ_ADMN01000092.1	GI:293376137
_Turicibacter_sanguinis_PC909.gbk	NZ_ADMN01000091.1	GI:293376130
_Turicibacter_sanguinis_PC909.gbk	NZ_ADMN01000090.1	GI:293376119
_Turicibacter_sanguinis_PC909.gbk	NZ_ADMN01000089.1	GI:293376117
_Turicibacter_sanguinis_PC909.gbk	NZ_ADMN01000088.1	GI:293376105
_Turicibacter_sanguinis_PC909.gbk	NZ_ADMN01000087.1	GI:293376069
_Turicibacter_sanguinis_PC909.gbk	NZ_ADMN01000086.1	GI:293376049
_Turicibacter_sanguinis_PC909.gbk	NZ_ADMN01000085.1	GI:293376026
_Turicibacter_sanguinis_PC909.gbk	NZ_ADMN01000084.1	GI:293376020
_Turicibacter_sanguinis_PC909.gbk	NZ_ADMN01000083.1	GI:293376018
_Turicibacter_sanguinis_PC909.gbk	NZ_ADMN01000082.1	GI:293376016
_Turicibacter_sanguinis_PC909.gbk	NZ_ADMN01000081.1	GI:293376004
_Turicibacter_sanguinis_PC909.gbk	NZ_ADMN01000080.1	GI:293375995
_Turicibacter_sanguinis_PC909.gbk	NZ_ADMN01000079.1	GI:293375993
_Turicibacter_sanguinis_PC909.gbk	NZ_ADMN01000078.1	GI:293375946
_Turicibacter_sanguinis_PC909.gbk	NZ_ADMN01000077.1	GI:293375908
_Turicibacter_sanguinis_PC909.gbk	NZ_ADMN01000076.1	GI:293375895
_Turicibacter_sanguinis_PC909.gbk	NZ_ADMN01000075.1	GI:293375890
_Turicibacter_sanguinis_PC909.gbk	NZ_ADMN01000074.1	GI:293375886
_Turicibacter_sanguinis_PC909.gbk	NZ_ADMN01000073.1	GI:293375873
_Turicibacter_sanguinis_PC909.gbk	NZ_ADMN01000072.1	GI:293375858
_Turicibacter_sanguinis_PC909.gbk	NZ_ADMN01000071.1	GI:293375856
_Turicibacter_sanguinis_PC909.gbk	NZ_ADMN01000070.1	GI:293375841
_Turicibacter_sanguinis_PC909.gbk	NZ_ADMN01000069.1	GI:293375827
_Turicibacter_sanguinis_PC909.gbk	NZ_ADMN01000068.1	GI:293375772
_Turicibacter_sanguinis_PC909.gbk	NZ_ADMN01000067.1	GI:293375735
_Turicibacter_sanguinis_PC909.gbk	NZ_ADMN01000066.1	GI:293375698
_Turicibacter_sanguinis_PC909.gbk	NZ_ADMN01000065.1	GI:293375627
_Turicibacter_sanguinis_PC909.gbk	NZ_ADMN01000064.1	GI:293375532
_Turicibacter_sanguinis_PC909.gbk	NZ_ADMN01000063.1	GI:293375529
_Turicibacter_sanguinis_PC909.gbk	NZ_ADMN01000062.1	GI:293375528
_Turicibacter_sanguinis_PC909.gbk	NZ_ADMN01000061.1	GI:293375508
_Turicibacter_sanguinis_PC909.gbk	NZ_ADMN01000060.1	GI:293375506
_Turicibacter_sanguinis_PC909.gbk	NZ_ADMN01000059.1	GI:293375470
_Turicibacter_sanguinis_PC909.gbk	NZ_ADMN01000058.1	GI:293375467
_Turicibacter_sanguinis_PC909.gbk	NZ_ADMN01000057.1	GI:293375356
_Turicibacter_sanguinis_PC909.gbk	NZ_ADMN01000056.1	GI:293375264
_Turicibacter_sanguinis_PC909.gbk	NZ_ADMN01000055.1	GI:293375251
_Turicibacter_sanguinis_PC909.gbk	NZ_ADMN01000054.1	GI:293375227
_Turicibacter_sanguinis_PC909.gbk	NZ_ADMN01000053.1	GI:293375213
_Turicibacter_sanguinis_PC909.gbk	NZ_ADMN01000052.1	GI:293375183
_Turicibacter_sanguinis_PC909.gbk	NZ_ADMN01000051.1	GI:293375156
_Turicibacter_sanguinis_PC909.gbk	NZ_ADMN01000050.1	GI:293375114
_Turicibacter_sanguinis_PC909.gbk	NZ_ADMN01000049.1	GI:293375103
_Turicibacter_sanguinis_PC909.gbk	NZ_ADMN01000048.1	GI:293375079
_Turicibacter_sanguinis_PC909.gbk	NZ_ADMN01000047.1	GI:293375055
_Turicibacter_sanguinis_PC909.gbk	NZ_ADMN01000046.1	GI:293375028
_Turicibacter_sanguinis_PC909.gbk	NZ_ADMN01000045.1	GI:293375010
_Turicibacter_sanguinis_PC909.gbk	NZ_ADMN01000044.1	GI:293375004
_Turicibacter_sanguinis_PC909.gbk	NZ_ADMN01000043.1	GI:293374962
_Turicibacter_sanguinis_PC909.gbk	NZ_ADMN01000042.1	GI:293374937
_Turicibacter_sanguinis_PC909.gbk	NZ_ADMN01000041.1	GI:293374920
_Turicibacter_sanguinis_PC909.gbk	NZ_ADMN01000040.1	GI:293374907
_Turicibacter_sanguinis_PC909.gbk	NZ_ADMN01000039.1	GI:293374906
_Turicibacter_sanguinis_PC909.gbk	NZ_ADMN01000038.1	GI:293374900
_Turicibacter_sanguinis_PC909.gbk	NZ_ADMN01000037.1	GI:293374873
_Turicibacter_sanguinis_PC909.gbk	NZ_ADMN01000036.1	GI:293374834
_Turicibacter_sanguinis_PC909.gbk	NZ_ADMN01000035.1	GI:293374820
_Turicibacter_sanguinis_PC909.gbk	NZ_ADMN01000034.1	GI:293374798
_Turicibacter_sanguinis_PC909.gbk	NZ_ADMN01000033.1	GI:293374782
_Turicibacter_sanguinis_PC909.gbk	NZ_ADMN01000032.1	GI:293374780
_Turicibacter_sanguinis_PC909.gbk	NZ_ADMN01000031.1	GI:293374774
_Turicibacter_sanguinis_PC909.gbk	NZ_ADMN01000030.1	GI:293374688
_Turicibacter_sanguinis_PC909.gbk	NZ_ADMN01000029.1	GI:293374683
_Turicibacter_sanguinis_PC909.gbk	NZ_ADMN01000028.1	GI:293374676
_Turicibacter_sanguinis_PC909.gbk	NZ_ADMN01000027.1	GI:293374675
_Turicibacter_sanguinis_PC909.gbk	NZ_ADMN01000026.1	GI:293374674
_Turicibacter_sanguinis_PC909.gbk	NZ_ADMN01000025.1	GI:293374672
_Turicibacter_sanguinis_PC909.gbk	NZ_ADMN01000024.1	GI:293374657
_Turicibacter_sanguinis_PC909.gbk	NZ_ADMN01000023.1	GI:293374629
_Turicibacter_sanguinis_PC909.gbk	NZ_ADMN01000022.1	GI:293374597
_Turicibacter_sanguinis_PC909.gbk	NZ_ADMN01000021.1	GI:293374577
_Turicibacter_sanguinis_PC909.gbk	NZ_ADMN01000020.1	GI:293374566
_Turicibacter_sanguinis_PC909.gbk	NZ_ADMN01000019.1	GI:293374561
_Turicibacter_sanguinis_PC909.gbk	NZ_ADMN01000018.1	GI:293374549
_Turicibacter_sanguinis_PC909.gbk	NZ_ADMN01000017.1	GI:293374537
_Turicibacter_sanguinis_PC909.gbk	NZ_ADMN01000016.1	GI:293374460
_Turicibacter_sanguinis_PC909.gbk	NZ_ADMN01000015.1	GI:293374430
_Turicibacter_sanguinis_PC909.gbk	NZ_ADMN01000014.1	GI:293374426
_Turicibacter_sanguinis_PC909.gbk	NZ_ADMN01000013.1	GI:293374390
_Turicibacter_sanguinis_PC909.gbk	NZ_ADMN01000012.1	GI:293374384
_Turicibacter_sanguinis_PC909.gbk	NZ_ADMN01000011.1	GI:293374329
_Turicibacter_sanguinis_PC909.gbk	NZ_ADMN01000010.1	GI:293374214
_Turicibacter_sanguinis_PC909.gbk	NZ_ADMN01000009.1	GI:293374210
_Turicibacter_sanguinis_PC909.gbk	NZ_ADMN01000008.1	GI:293374186
_Turicibacter_sanguinis_PC909.gbk	NZ_ADMN01000007.1	GI:293374161
_Turicibacter_sanguinis_PC909.gbk	NZ_ADMN01000006.1	GI:293374157
_Turicibacter_sanguinis_PC909.gbk	NZ_ADMN01000005.1	GI:293374153
_Turicibacter_sanguinis_PC909.gbk	NZ_ADMN01000004.1	GI:293374120
_Turicibacter_sanguinis_PC909.gbk	NZ_ADMN01000003.1	GI:293374090
_Turicibacter_sanguinis_PC909.gbk	NZ_ADMN01000002.1	GI:293374079
_Turicibacter_sanguinis_PC909.gbk	NZ_ADMN01000001.1	GI:293374074
_Vibrio_cholerae_IEC224.gbk	NC_016944.1	GI:379739908
_Vibrio_cholerae_IEC224.gbk	NC_016945.1	GI:379743460

### Sheet: S7
Table S7. Evolutionary analyzes of sporulation genes from B. subtilis 168
#| Count 9.1106 RC1::ca.umontreal.iro.evolution.malin.ui.count.PosteriorDisplay
#| Rate file: /home/cgl/Count/transposed_matrix_spo_BSU_rates.csv
# Family	Pattern	C0/e0,d0,l0,t0	C1/e0,d1,l0,t0	C2/e0,d2,l0,t0	C3/e0,d3,l0,t0	C20/e1,d0,l0,t0	C21/e1,d1,l0,t0	C22/e1,d2,l0,t0	C23/e1,d3,l0,t0	C40/e2,d0,l0,t0	C41/e2,d1,l0,t0	C42/e2,d2,l0,t0	C43/e2,d3,l0,t0	C60/e3,d0,l0,t0	C61/e3,d1,l0,t0	C62/e3,d2,l0,t0	C63/e3,d3,l0,t0	Arrivals	Gains	Losses	Expansions	Contractions	Nostoc punctiforme PCC 73102	Microcystis aeruginosa NIES 843	Thermosynechococcus elongatus BP 1	Olsenella uli DSM 7084	Gordonibacter pamelaeae 7 10 1 b	Bifidobacterium bifidum PRL2010	Bifidobacterium longum DJO10A	Propionibacterium acnes ATCC 11828	Propionibacterium acidipropionici ATCC 4875	Mycobacterium tuberculosis H37Rv	Mycobacterium marinum M	Mycobacterium avium subsp paratuberculosis K 10	Rhodococcus erythropolis CCM2595	Nocardia brasiliensis ATCC 700358	Nocardia cyriacigeorgica GUH 2	Streptomyces collinus Tu 365	Streptomyces pratensis ATCC 33331	Streptomyces fulvissimus DSM 40593	Kyrpidia tusciae DSM 2912	Alicyclobacillus acidocaldarius subsp acidocaldarius DSM 446	Bacillus cellulosilyticus DSM 2522	Bacillus selenitireducens MLS10	Bacillus halodurans C 125	Bacillus pseudofirmus OF4	Bacillus clausii KSM K16	Exiguobacterium sibiricum 255 15	Exiguobacterium antarcticum B7	Turicibacter sanguinis PC909	Listeria seeligeri serovar 1 2b str SLCC3954	Listeria ivanovii subsp ivanovii PAM 55	Listeria monocytogenes serotype 4b str F2365	Carnobacterium maltaromaticum LMA28	Carnobacterium inhibens subsp gilichinskyi	Aerococcus urinae ACS 120 V Col10a	Lactobacillus casei BL23	Lactobacillus brevis ATCC 367	Lactobacillus plantarum JDM1	Pediococcus pentosaceus ATCC 25745	Pediococcus claussenii ATCC BAA 344	Weissella koreensis KACC 15510	Oenococcus oeni PSU 1	Leuconostoc mesenteroides subsp mesenteroides ATCC 8293	Leuconostoc citreum KM20	Leuconostoc carnosum JB16	Lactococcus lactis subsp lactis KF147	Lactococcus garvieae ATCC 49156	Streptococcus infantarius subsp infantarius CJ18	Streptococcus salivarius CCHSS3	Streptococcus pneumoniae SPN032672	Streptococcus parasanguinis ATCC 15912	Enterococcus faecalis V583	Melissococcus plutonius DAT561	Enterococcus hirae ATCC 9790	Tetragenococcus halophilus NBRC 12172	Enterococcus casseliflavus EC20	Solibacillus silvestris StLB046	Macrococcus caseolyticus JCSC5402	Staphylococcus saprophyticus subsp saprophyticus ATCC 15305	Staphylococcus aureus subsp aureus NCTC 8325	Staphylococcus haemolyticus JCSC1435	Staphylococcus pasteuri SP1	Staphylococcus epidermidis ATCC 12228	Bacillus pumilus SAFR 032	Bacillus licheniformis DSM 13 ATCC 14580	Bacillus paralicheniformis ATCC 9945a	Bacillus subtilis BSn5	Bacillus subtilis subsp subtilis str 168	Bacillus amyloliquefaciens DSM 7	Bacillus methylotrophicus FZB42	Bacillus atrophaeus 1942	Bacillus coagulans 2 6	Bacillus infantis NRRL B 14911	Anoxybacillus flavithermus WK1	Geobacillus thermoglucosidasius C56 YS93	Geobacillus thermodenitrificans NG80 2	Geobacillus thermoleovorans CCB US3 UF5	Geobacillus kaustophilus HTA426	Bacillus cytotoxicus NVH 391 98	Bacillus thuringiensis BMB171	Bacillus anthracis str Ames	Bacillus cereus biovar anthracis str CI	Bacillus cereus ATCC 10987	Bacillus weihenstephanensis KBAB4	Bacillus toyonensis BCT 7112	Bacillus megaterium DSM 319	Amphibacillus xylanus NBRC 15112	Halobacillus halophilus DSM 2266	Oceanobacillus iheyensis HTE831	Paenibacillus mucilaginosus 3016	Paenibacillus larvae subsp larvae DSM 25430	Thermobacillus composti KWC4	Paenibacillus terrae HPL 003	Paenibacillus polymyxa E681	Brevibacillus reuszeri strain DSM 9887	Brevibacillus thermoruber 423	Brevibacillus laterosporus LMG 15441	Thermincola potens JR	Carboxydothermus hydrogenoformans Z 2901	Ammonifex degensii KC4	Candidatus Desulforudis audaxviator MP104C	Desulfotomaculum nigrificans CO 1 SRB	Desulfotomaculum reducens MI 1	Desulfotomaculum ruminis DSM 2154	Desulfotomaculum acetoxidans DSM 771	Desulfotomaculum gibsoniae DSM 7213	Heliobacterium modesticaldum Ice1	Syntrophobotulus glycolicus DSM 8271	Dehalobacter sp CF	Dehalobacter sp DCA	Desulfitobacterium dichloroeliminans LMG P 21439	Desulfitobacterium dehalogenans ATCC 51507	Desulfitobacterium hafniense DCB 2	Desulfosporosinus acidiphilus SJ4	Desulfosporosinus meridiei DSM 13257	Desulfosporosinus orientis DSM 765	Syntrophomonas wolfei subsp wolfei str Goettingen G311	Syntrophothermus lipocalidus DSM 12680	Thermacetogenium phaeum DSM 12270	Moorella thermoacetica ATCC 39073	Selenomonas ruminantium subsp lactilytica TAM6421	Selenomonas sputigena ATCC 35185	Acidaminococcus fermentans DSM 20731	Acidaminococcus intestini RyC MR95	Veillonella parvula DSM 2008	Megasphaera cerevisiae DSM 20462	Megasphaera elsdenii DSM 20460	Thermosinus carboxydivorans Nor1	Acetonema longum DSM 6540	Pelosinus fermentans JBW45	Sporomusa ovata DSM 2662	Halanaerobium hydrogeniformans	Halanaerobium praevalens DSM 2228	Halothermothrix orenii H 168	Acetohalobium arabaticum DSM 5501	Halobacteroides halobius DSM 5150	Natranaerobius thermophilus JW NM WN LF	Thermosediminibacter oceani DSM 16646	Tepidanaerobacter acetatoxydans Re1	Caldicellulosiruptor obsidiansis OB47	Caldicellulosiruptor owensensis OL	Caldicellulosiruptor lactoaceticus 6A	Caldicellulosiruptor kristjanssonii I77R1B	Caldicellulosiruptor kronotskyensis 2002	Caldicellulosiruptor bescii DSM 6725	Caldicellulosiruptor hydrothermalis 108	Caldicellulosiruptor saccharolyticus DSM 8903	Thermoanaerobacterium thermosaccharolyticum DSM 571	Thermoanaerobacterium xylanolyticum LX 11	Caldanaerobacter subterraneus subsp tengcongensis MB4	Thermoanaerobacter italicus Ab9	Thermoanaerobacter pseudethanolicus ATCC 33223	Thermoanaerobacter brockii subsp finnii Ako 1	Thermoanaerobacter wiegelii Rt8B1	Mahella australiensis 50 1 BON	Acetobacterium woodii DSM 1030	Eubacterium limosum KIST612	Anaerococcus prevotii DSM 20548	Finegoldia magna ATCC 29328	Alkaliphilus oremlandii OhILAs	Alkaliphilus metalliredigens QYMF	Peptoclostridium litorale DSM 5388	Clostridium paradoxum DSM 7308	Peptoclostridium hiranonis DSM 13275	Peptoclostridium mangenotii LM2	Peptoclostridium difficile CD196	Peptoclostridium difficile 630	Peptoclostridium difficile M120	Terrisporobacter glycolicus ATCC 14880	Paeniclostridium sordellii strain CBA7122	Paraclostridium bifermentans ATCC 638	Proteocatella sphenisci DSM 23131	Filifactor alocis ATCC 35896	Eubacterium yurii subsp margaretiae ATCC 43715	Ethanoligenens harbinense YUAN 3	Oscillibacter valericigenes Sjm18 20	Ruminococcus flavefaciens ATCC 19208	Ruminococcus bicirculans	Ruminococcus albus 7 DSM 20455	Clostridium stercorarium subsp stercorarium DSM 8532	Clostridium cellulolyticum H10	Ruminiclostridium thermocellum ATCC 27405	Clostridium clariflavum DSM 19732	Mageeibacillus indolicus UPII9 5	Epulopiscium sp Nt morphotype B	Clostridium lentocellum DSM 5427	Coprococcus eutactus ATCC 27759	Eubacterium eligens ATCC 27750	Lachnoclostridium phytofermentans ISDg	Clostridium saccharolyticum WM1	Eubacterium rectale ATCC 33656	Agathobacter rectalis ATCC 33656	Roseburia hominis A2 183	Coprococcus comes ATCC 27758	Blautia obeum ATCC 29174	Clostridium perfringens ATCC 13124	Clostridium beijerinckii NCIMB 8052	Clostridium saccharoperbutylacetonicum N1 4 HMT	Clostridium saccharobutylicum DSM 13864	Clostridium novyi NT	Clostridium acetobutylicum ATCC 824	Clostridium pasteurianum BC1	Clostridium kluyveri DSM 555	Clostridium ljungdahlii DSM 13528	Clostridium autoethanogenum DSM 10061	Clostridium botulinum A str ATCC 19397	Clostridium tetani 12124569	Clostridium cellulovorans 743B	Candidatus Arthromitus sp SFB mouse Japan	Candidatus Arthromitus sp SFB rat Yit	Symbiobacterium thermophilum IAM 14863	Thermaerobacter marianensis DSM 12885	Azorhizobium caulinodans ORS 571	Rhizobium leguminosarum bv viciae 3841	Brucella suis ATCC 23445	Brucella abortus bv 1 str 9 941	Brucella melitensis bv 1 str 16M	Neisseria meningitidis MC58	Sideroxydans lithotrophicus ES 1	Bordetella parapertussis Bpp5	Burkholderia pseudomallei NCTC 13179	Burkholderia cepacia GG4	Legionella pneumophila subsp pneumophila ATCC 43290	Vibrio cholerae IEC224	Aliivibrio salmonicida LFI1238	Photobacterium profundum SS9	Haemophilus influenzae Rd KW20	Raoultella ornithinolytica B6	Escherichia coli O157 H7 str Sakai	Shigella flexneri 2a str 301	Salmonella enterica subsp enterica serovar Typhimurium str LT2	Pseudomonas aeruginosa PAO1	Pseudomonas fluorescens Pf0 1	Pseudomonas syringae pv syringae B728a	Xanthomonas campestris pv campestris str ATCC 33913	Desulfovibrio vulgaris DP4	Desulfovibrio fairfieldensis strain CCUG 45958	Geobacter sulfurreducens PCA	Anaeromyxobacter dehalogenans 2CP C	Myxococcus xanthus DK 1622	Leptotrichia sp oral taxon 212	Sebaldella termitidis ATCC 33386	Fusobacterium hwasookii ChDC F300	Fusobacterium nucleatum subsp nucleatum ATCC 25586	Lutibacter sp LP1	Capnocytophaga canimorsus Cc5	Melioribacter roseus P3M 2	Leptospira interrogans serovar Lai str 56601	Brachyspira murdochii DSM 12563	Brachyspira intermedia PWS A	Brachyspira hyodysenteriae WA1	Treponema brennaborense DSM 12168	Treponema pedis str T A4	Campylobacter jejuni subsp jejuni 00 2538	Helicobacter pylori UM032	Anaerobaculum mobile DSM 13181	Thermus thermophilus HB8	Desulfurobacterium thermolithotrophum DSM 11699	Aquifex aeolicus VF5	Dictyoglomus turgidum DSM 6724	Dictyoglomus thermophilum H 6 12	Kosmotoga olearia TBF 1951	Fervidobacterium nodosum Rt17 B1	Pseudothermotoga hypogea NBRC 106472	Pseudothermotoga elfii NBRC 107921	Pseudothermotoga lettingae TMO	Nostoc punctiforme PCC 73102:present	Microcystis aeruginosa NIES 843:present	Thermosynechococcus elongatus BP 1:present	Olsenella uli DSM 7084:present	Gordonibacter pamelaeae 7 10 1 b:present	Bifidobacterium bifidum PRL2010:present	Bifidobacterium longum DJO10A:present	Propionibacterium acnes ATCC 11828:present	Propionibacterium acidipropionici ATCC 4875:present	Mycobacterium tuberculosis H37Rv:present	Mycobacterium marinum M:present	Mycobacterium avium subsp paratuberculosis K 10:present	Rhodococcus erythropolis CCM2595:present	Nocardia brasiliensis ATCC 700358:present	Nocardia cyriacigeorgica GUH 2:present	Streptomyces collinus Tu 365:present	Streptomyces pratensis ATCC 33331:present	Streptomyces fulvissimus DSM 40593:present	Kyrpidia tusciae DSM 2912:present	Alicyclobacillus acidocaldarius subsp acidocaldarius DSM 446:present	Bacillus cellulosilyticus DSM 2522:present	Bacillus selenitireducens MLS10:present	Bacillus halodurans C 125:present	Bacillus pseudofirmus OF4:present	Bacillus clausii KSM K16:present	Exiguobacterium sibiricum 255 15:present	Exiguobacterium antarcticum B7:present	Turicibacter sanguinis PC909:present	Listeria seeligeri serovar 1 2b str SLCC3954:present	Listeria ivanovii subsp ivanovii PAM 55:present	Listeria monocytogenes serotype 4b str F2365:present	Carnobacterium maltaromaticum LMA28:present	Carnobacterium inhibens subsp gilichinskyi:present	Aerococcus urinae ACS 120 V Col10a:present	Lactobacillus casei BL23:present	Lactobacillus brevis ATCC 367:present	Lactobacillus plantarum JDM1:present	Pediococcus pentosaceus ATCC 25745:present	Pediococcus claussenii ATCC BAA 344:present	Weissella koreensis KACC 15510:present	Oenococcus oeni PSU 1:present	Leuconostoc mesenteroides subsp mesenteroides ATCC 8293:present	Leuconostoc citreum KM20:present	Leuconostoc carnosum JB16:present	Lactococcus lactis subsp lactis KF147:present	Lactococcus garvieae ATCC 49156:present	Streptococcus infantarius subsp infantarius CJ18:present	Streptococcus salivarius CCHSS3:present	Streptococcus pneumoniae SPN032672:present	Streptococcus parasanguinis ATCC 15912:present	Enterococcus faecalis V583:present	Melissococcus plutonius DAT561:present	Enterococcus hirae ATCC 9790:present	Tetragenococcus halophilus NBRC 12172:present	Enterococcus casseliflavus EC20:present	Solibacillus silvestris StLB046:present	Macrococcus caseolyticus JCSC5402:present	Staphylococcus saprophyticus subsp saprophyticus ATCC 15305:present	Staphylococcus aureus subsp aureus NCTC 8325:present	Staphylococcus haemolyticus JCSC1435:present	Staphylococcus pasteuri SP1:present	Staphylococcus epidermidis ATCC 12228:present	Bacillus pumilus SAFR 032:present	Bacillus licheniformis DSM 13 ATCC 14580:present	Bacillus paralicheniformis ATCC 9945a:present	Bacillus subtilis BSn5:present	Bacillus subtilis subsp subtilis str 168:present	Bacillus amyloliquefaciens DSM 7:present	Bacillus methylotrophicus FZB42:present	Bacillus atrophaeus 1942:present	Bacillus coagulans 2 6:present	Bacillus infantis NRRL B 14911:present	Anoxybacillus flavithermus WK1:present	Geobacillus thermoglucosidasius C56 YS93:present	Geobacillus thermodenitrificans NG80 2:present	Geobacillus thermoleovorans CCB US3 UF5:present	Geobacillus kaustophilus HTA426:present	Bacillus cytotoxicus NVH 391 98:present	Bacillus thuringiensis BMB171:present	Bacillus anthracis str Ames:present	Bacillus cereus biovar anthracis str CI:present	Bacillus cereus ATCC 10987:present	Bacillus weihenstephanensis KBAB4:present	Bacillus toyonensis BCT 7112:present	Bacillus megaterium DSM 319:present	Amphibacillus xylanus NBRC 15112:present	Halobacillus halophilus DSM 2266:present	Oceanobacillus iheyensis HTE831:present	Paenibacillus mucilaginosus 3016:present	Paenibacillus larvae subsp larvae DSM 25430:present	Thermobacillus composti KWC4:present	Paenibacillus terrae HPL 003:present	Paenibacillus polymyxa E681:present	Brevibacillus reuszeri strain DSM 9887:present	Brevibacillus thermoruber 423:present	Brevibacillus laterosporus LMG 15441:present	Thermincola potens JR:present	Carboxydothermus hydrogenoformans Z 2901:present	Ammonifex degensii KC4:present	Candidatus Desulforudis audaxviator MP104C:present	Desulfotomaculum nigrificans CO 1 SRB:present	Desulfotomaculum reducens MI 1:present	Desulfotomaculum ruminis DSM 2154:present	Desulfotomaculum acetoxidans DSM 771:present	Desulfotomaculum gibsoniae DSM 7213:present	Heliobacterium modesticaldum Ice1:present	Syntrophobotulus glycolicus DSM 8271:present	Dehalobacter sp CF:present	Dehalobacter sp DCA:present	Desulfitobacterium dichloroeliminans LMG P 21439:present	Desulfitobacterium dehalogenans ATCC 51507:present	Desulfitobacterium hafniense DCB 2:present	Desulfosporosinus acidiphilus SJ4:present	Desulfosporosinus meridiei DSM 13257:present	Desulfosporosinus orientis DSM 765:present	Syntrophomonas wolfei subsp wolfei str Goettingen G311:present	Syntrophothermus lipocalidus DSM 12680:present	Thermacetogenium phaeum DSM 12270:present	Moorella thermoacetica ATCC 39073:present	Selenomonas ruminantium subsp lactilytica TAM6421:present	Selenomonas sputigena ATCC 35185:present	Acidaminococcus fermentans DSM 20731:present	Acidaminococcus intestini RyC MR95:present	Veillonella parvula DSM 2008:present	Megasphaera cerevisiae DSM 20462:present	Megasphaera elsdenii DSM 20460:present	Thermosinus carboxydivorans Nor1:present	Acetonema longum DSM 6540:present	Pelosinus fermentans JBW45:present	Sporomusa ovata DSM 2662:present	Halanaerobium hydrogeniformans:present	Halanaerobium praevalens DSM 2228:present	Halothermothrix orenii H 168:present	Acetohalobium arabaticum DSM 5501:present	Halobacteroides halobius DSM 5150:present	Natranaerobius thermophilus JW NM WN LF:present	Thermosediminibacter oceani DSM 16646:present	Tepidanaerobacter acetatoxydans Re1:present	Caldicellulosiruptor obsidiansis OB47:present	Caldicellulosiruptor owensensis OL:present	Caldicellulosiruptor lactoaceticus 6A:present	Caldicellulosiruptor kristjanssonii I77R1B:present	Caldicellulosiruptor kronotskyensis 2002:present	Caldicellulosiruptor bescii DSM 6725:present	Caldicellulosiruptor hydrothermalis 108:present	Caldicellulosiruptor saccharolyticus DSM 8903:present	Thermoanaerobacterium thermosaccharolyticum DSM 571:present	Thermoanaerobacterium xylanolyticum LX 11:present	Caldanaerobacter subterraneus subsp tengcongensis MB4:present	Thermoanaerobacter italicus Ab9:present	Thermoanaerobacter pseudethanolicus ATCC 33223:present	Thermoanaerobacter brockii subsp finnii Ako 1:present	Thermoanaerobacter wiegelii Rt8B1:present	Mahella australiensis 50 1 BON:present	Acetobacterium woodii DSM 1030:present	Eubacterium limosum KIST612:present	Anaerococcus prevotii DSM 20548:present	Finegoldia magna ATCC 29328:present	Alkaliphilus oremlandii OhILAs:present	Alkaliphilus metalliredigens QYMF:present	Peptoclostridium litorale DSM 5388:present	Clostridium paradoxum DSM 7308:present	Peptoclostridium hiranonis DSM 13275:present	Peptoclostridium mangenotii LM2:present	Peptoclostridium difficile CD196:present	Peptoclostridium difficile 630:present	Peptoclostridium difficile M120:present	Terrisporobacter glycolicus ATCC 14880:present	Paeniclostridium sordellii strain CBA7122:present	Paraclostridium bifermentans ATCC 638:present	Proteocatella sphenisci DSM 23131:present	Filifactor alocis ATCC 35896:present	Eubacterium yurii subsp margaretiae ATCC 43715:present	Ethanoligenens harbinense YUAN 3:present	Oscillibacter valericigenes Sjm18 20:present	Ruminococcus flavefaciens ATCC 19208:present	Ruminococcus bicirculans:present	Ruminococcus albus 7 DSM 20455:present	Clostridium stercorarium subsp stercorarium DSM 8532:present	Clostridium cellulolyticum H10:present	Ruminiclostridium thermocellum ATCC 27405:present	Clostridium clariflavum DSM 19732:present	Mageeibacillus indolicus UPII9 5:present	Epulopiscium sp Nt morphotype B:present	Clostridium lentocellum DSM 5427:present	Coprococcus eutactus ATCC 27759:present	Eubacterium eligens ATCC 27750:present	Lachnoclostridium phytofermentans ISDg:present	Clostridium saccharolyticum WM1:present	Eubacterium rectale ATCC 33656:present	Agathobacter rectalis ATCC 33656:present	Roseburia hominis A2 183:present	Coprococcus comes ATCC 27758:present	Blautia obeum ATCC 29174:present	Clostridium perfringens ATCC 13124:present	Clostridium beijerinckii NCIMB 8052:present	Clostridium saccharoperbutylacetonicum N1 4 HMT:present	Clostridium saccharobutylicum DSM 13864:present	Clostridium novyi NT:present	Clostridium acetobutylicum ATCC 824:present	Clostridium pasteurianum BC1:present	Clostridium kluyveri DSM 555:present	Clostridium ljungdahlii DSM 13528:present	Clostridium autoethanogenum DSM 10061:present	Clostridium botulinum A str ATCC 19397:present	Clostridium tetani 12124569:present	Clostridium cellulovorans 743B:present	Candidatus Arthromitus sp SFB mouse Japan:present	Candidatus Arthromitus sp SFB rat Yit:present	Symbiobacterium thermophilum IAM 14863:present	Thermaerobacter marianensis DSM 12885:present	Azorhizobium caulinodans ORS 571:present	Rhizobium leguminosarum bv viciae 3841:present	Brucella suis ATCC 23445:present	Brucella abortus bv 1 str 9 941:present	Brucella melitensis bv 1 str 16M:present	Neisseria meningitidis MC58:present	Sideroxydans lithotrophicus ES 1:present	Bordetella parapertussis Bpp5:present	Burkholderia pseudomallei NCTC 13179:present	Burkholderia cepacia GG4:present	Legionella pneumophila subsp pneumophila ATCC 43290:present	Vibrio cholerae IEC224:present	Aliivibrio salmonicida LFI1238:present	Photobacterium profundum SS9:present	Haemophilus influenzae Rd KW20:present	Raoultella ornithinolytica B6:present	Escherichia coli O157 H7 str Sakai:present	Shigella flexneri 2a str 301:present	Salmonella enterica subsp enterica serovar Typhimurium str LT2:present	Pseudomonas aeruginosa PAO1:present	Pseudomonas fluorescens Pf0 1:present	Pseudomonas syringae pv syringae B728a:present	Xanthomonas campestris pv campestris str ATCC 33913:present	Desulfovibrio vulgaris DP4:present	Desulfovibrio fairfieldensis strain CCUG 45958:present	Geobacter sulfurreducens PCA:present	Anaeromyxobacter dehalogenans 2CP C:present	Myxococcus xanthus DK 1622:present	Leptotrichia sp oral taxon 212:present	Sebaldella termitidis ATCC 33386:present	Fusobacterium hwasookii ChDC F300:present	Fusobacterium nucleatum subsp nucleatum ATCC 25586:present	Lutibacter sp LP1:present	Capnocytophaga canimorsus Cc5:present	Melioribacter roseus P3M 2:present	Leptospira interrogans serovar Lai str 56601:present	Brachyspira murdochii DSM 12563:present	Brachyspira intermedia PWS A:present	Brachyspira hyodysenteriae WA1:present	Treponema brennaborense DSM 12168:present	Treponema pedis str T A4:present	Campylobacter jejuni subsp jejuni 00 2538:present	Helicobacter pylori UM032:present	Anaerobaculum mobile DSM 13181:present	Thermus thermophilus HB8:present	Desulfurobacterium thermolithotrophum DSM 11699:present	Aquifex aeolicus VF5:present	Dictyoglomus turgidum DSM 6724:present	Dictyoglomus thermophilum H 6 12:present	Kosmotoga olearia TBF 1951:present	Fervidobacterium nodosum Rt17 B1:present	Pseudothermotoga hypogea NBRC 106472:present	Pseudothermotoga elfii NBRC 107921:present	Pseudothermotoga lettingae TMO:present	1:present	2:present	3:present	4:present	5:present	6:present	7:present	8:present	9:present	10:present	11:present	12:present	13:present	14:present	15:present	16:present	17:present	18:present	19:present	20:present	21:present	22:present	23:present	24:present	25:present	26:present	27:present	28:present	29:present	30:present	31:present	32:present	33:present	34:present	35:present	36:present	37:present	38:present	39:present	40:present	41:present	42:present	43:present	44:present	45:present	46:present	47:present	48:present	49:present	50:present	51:present	52:present	53:present	54:present	55:present	56:present	57:present	58:present	59:present	60:present	61:present	62:present	63:present	64:present	65:present	66:present	67:present	68:present	69:present	70:present	71:present	72:present	73:present	74:present	75:present	76:present	77:present	78:present	79:present	80:present	81:present	82:present	83:present	84:present	85:present	86:present	87:present	88:present	89:present	90:present	91:present	92:present	93:present	94:present	95:present	96:present	97:present	98:present	99:present	100:present	101:present	102:present	103:present	104:present	105:present	106:present	107:present	108:present	109:present	110:present	111:present	112:present	113:present	114:present	115:present	116:present	117:present	118:present	119:present	120:present	121:present	122:present	123:present	124:present	125:present	126:present	127:present	128:present	129:present	130:present	131:present	132:present	133:present	134:present	135:present	136:present	137:present	138:present	139:present	140:present	141:present	142:present	143:present	144:present	145:present	146:present	147:present	148:present	149:present	150:present	151:present	152:present	153:present	154:present	155:present	156:present	157:present	158:present	159:present	160:present	161:present	162:present	163:present	164:present	165:present	166:present	167:present	168:present	169:present	170:present	171:present	172:present	173:present	174:present	175:present	176:present	177:present	178:present	179:present	180:present	181:present	182:present	183:present	184:present	185:present	186:present	187:present	188:present	189:present	190:present	191:present	192:present	193:present	194:present	195:present	196:present	197:present	198:present	199:present	200:present	201:present	202:present	203:present	204:present	205:present	206:present	207:present	208:present	209:present	210:present	211:present	212:present	213:present	214:present	215:present	216:present	217:present	218:present	219:present	220:present	221:present	222:present	223:present	224:present	225:present	226:present	227:present	228:present	229:present	230:present	231:present	232:present	233:present	234:present	235:present	236:present	237:present	238:present	239:present	240:present	241:present	242:present	243:present	244:present	245:present	246:present	247:present	248:present	249:present	250:present	251:present	252:present	253:present	254:present	255:present	256:present	257:present	258:present	259:present	260:present	261:present	262:present	263:present	264:present	Nostoc punctiforme PCC 73102:multi	Microcystis aeruginosa NIES 843:multi	Thermosynechococcus elongatus BP 1:multi	Olsenella uli DSM 7084:multi	Gordonibacter pamelaeae 7 10 1 b:multi	Bifidobacterium bifidum PRL2010:multi	Bifidobacterium longum DJO10A:multi	Propionibacterium acnes ATCC 11828:multi	Propionibacterium acidipropionici ATCC 4875:multi	Mycobacterium tuberculosis H37Rv:multi	Mycobacterium marinum M:multi	Mycobacterium avium subsp paratuberculosis K 10:multi	Rhodococcus erythropolis CCM2595:multi	Nocardia brasiliensis ATCC 700358:multi	Nocardia cyriacigeorgica GUH 2:multi	Streptomyces collinus Tu 365:multi	Streptomyces pratensis ATCC 33331:multi	Streptomyces fulvissimus DSM 40593:multi	Kyrpidia tusciae DSM 2912:multi	Alicyclobacillus acidocaldarius subsp acidocaldarius DSM 446:multi	Bacillus cellulosilyticus DSM 2522:multi	Bacillus selenitireducens MLS10:multi	Bacillus halodurans C 125:multi	Bacillus pseudofirmus OF4:multi	Bacillus clausii KSM K16:multi	Exiguobacterium sibiricum 255 15:multi	Exiguobacterium antarcticum B7:multi	Turicibacter sanguinis PC909:multi	Listeria seeligeri serovar 1 2b str SLCC3954:multi	Listeria ivanovii subsp ivanovii PAM 55:multi	Listeria monocytogenes serotype 4b str F2365:multi	Carnobacterium maltaromaticum LMA28:multi	Carnobacterium inhibens subsp gilichinskyi:multi	Aerococcus urinae ACS 120 V Col10a:multi	Lactobacillus casei BL23:multi	Lactobacillus brevis ATCC 367:multi	Lactobacillus plantarum JDM1:multi	Pediococcus pentosaceus ATCC 25745:multi	Pediococcus claussenii ATCC BAA 344:multi	Weissella koreensis KACC 15510:multi	Oenococcus oeni PSU 1:multi	Leuconostoc mesenteroides subsp mesenteroides ATCC 8293:multi	Leuconostoc citreum KM20:multi	Leuconostoc carnosum JB16:multi	Lactococcus lactis subsp lactis KF147:multi	Lactococcus garvieae ATCC 49156:multi	Streptococcus infantarius subsp infantarius CJ18:multi	Streptococcus salivarius CCHSS3:multi	Streptococcus pneumoniae SPN032672:multi	Streptococcus parasanguinis ATCC 15912:multi	Enterococcus faecalis V583:multi	Melissococcus plutonius DAT561:multi	Enterococcus hirae ATCC 9790:multi	Tetragenococcus halophilus NBRC 12172:multi	Enterococcus casseliflavus EC20:multi	Solibacillus silvestris StLB046:multi	Macrococcus caseolyticus JCSC5402:multi	Staphylococcus saprophyticus subsp saprophyticus ATCC 15305:multi	Staphylococcus aureus subsp aureus NCTC 8325:multi	Staphylococcus haemolyticus JCSC1435:multi	Staphylococcus pasteuri SP1:multi	Staphylococcus epidermidis ATCC 12228:multi	Bacillus pumilus SAFR 032:multi	Bacillus licheniformis DSM 13 ATCC 14580:multi	Bacillus paralicheniformis ATCC 9945a:multi	Bacillus subtilis BSn5:multi	Bacillus subtilis subsp subtilis str 168:multi	Bacillus amyloliquefaciens DSM 7:multi	Bacillus methylotrophicus FZB42:multi	Bacillus atrophaeus 1942:multi	Bacillus coagulans 2 6:multi	Bacillus infantis NRRL B 14911:multi	Anoxybacillus flavithermus WK1:multi	Geobacillus thermoglucosidasius C56 YS93:multi	Geobacillus thermodenitrificans NG80 2:multi	Geobacillus thermoleovorans CCB US3 UF5:multi	Geobacillus kaustophilus HTA426:multi	Bacillus cytotoxicus NVH 391 98:multi	Bacillus thuringiensis BMB171:multi	Bacillus anthracis str Ames:multi	Bacillus cereus biovar anthracis str CI:multi	Bacillus cereus ATCC 10987:multi	Bacillus weihenstephanensis KBAB4:multi	Bacillus toyonensis BCT 7112:multi	Bacillus megaterium DSM 319:multi	Amphibacillus xylanus NBRC 15112:multi	Halobacillus halophilus DSM 2266:multi	Oceanobacillus iheyensis HTE831:multi	Paenibacillus mucilaginosus 3016:multi	Paenibacillus larvae subsp larvae DSM 25430:multi	Thermobacillus composti KWC4:multi	Paenibacillus terrae HPL 003:multi	Paenibacillus polymyxa E681:multi	Brevibacillus reuszeri strain DSM 9887:multi	Brevibacillus thermoruber 423:multi	Brevibacillus laterosporus LMG 15441:multi	Thermincola potens JR:multi	Carboxydothermus hydrogenoformans Z 2901:multi	Ammonifex degensii KC4:multi	Candidatus Desulforudis audaxviator MP104C:multi	Desulfotomaculum nigrificans CO 1 SRB:multi	Desulfotomaculum reducens MI 1:multi	Desulfotomaculum ruminis DSM 2154:multi	Desulfotomaculum acetoxidans DSM 771:multi	Desulfotomaculum gibsoniae DSM 7213:multi	Heliobacterium modesticaldum Ice1:multi	Syntrophobotulus glycolicus DSM 8271:multi	Dehalobacter sp CF:multi	Dehalobacter sp DCA:multi	Desulfitobacterium dichloroeliminans LMG P 21439:multi	Desulfitobacterium dehalogenans ATCC 51507:multi	Desulfitobacterium hafniense DCB 2:multi	Desulfosporosinus acidiphilus SJ4:multi	Desulfosporosinus meridiei DSM 13257:multi	Desulfosporosinus orientis DSM 765:multi	Syntrophomonas wolfei subsp wolfei str Goettingen G311:multi	Syntrophothermus lipocalidus DSM 12680:multi	Thermacetogenium phaeum DSM 12270:multi	Moorella thermoacetica ATCC 39073:multi	Selenomonas ruminantium subsp lactilytica TAM6421:multi	Selenomonas sputigena ATCC 35185:multi	Acidaminococcus fermentans DSM 20731:multi	Acidaminococcus intestini RyC MR95:multi	Veillonella parvula DSM 2008:multi	Megasphaera cerevisiae DSM 20462:multi	Megasphaera elsdenii DSM 20460:multi	Thermosinus carboxydivorans Nor1:multi	Acetonema longum DSM 6540:multi	Pelosinus fermentans JBW45:multi	Sporomusa ovata DSM 2662:multi	Halanaerobium hydrogeniformans:multi	Halanaerobium praevalens DSM 2228:multi	Halothermothrix orenii H 168:multi	Acetohalobium arabaticum DSM 5501:multi	Halobacteroides halobius DSM 5150:multi	Natranaerobius thermophilus JW NM WN LF:multi	Thermosediminibacter oceani DSM 16646:multi	Tepidanaerobacter acetatoxydans Re1:multi	Caldicellulosiruptor obsidiansis OB47:multi	Caldicellulosiruptor owensensis OL:multi	Caldicellulosiruptor lactoaceticus 6A:multi	Caldicellulosiruptor kristjanssonii I77R1B:multi	Caldicellulosiruptor kronotskyensis 2002:multi	Caldicellulosiruptor bescii DSM 6725:multi	Caldicellulosiruptor hydrothermalis 108:multi	Caldicellulosiruptor saccharolyticus DSM 8903:multi	Thermoanaerobacterium thermosaccharolyticum DSM 571:multi	Thermoanaerobacterium xylanolyticum LX 11:multi	Caldanaerobacter subterraneus subsp tengcongensis MB4:multi	Thermoanaerobacter italicus Ab9:multi	Thermoanaerobacter pseudethanolicus ATCC 33223:multi	Thermoanaerobacter brockii subsp finnii Ako 1:multi	Thermoanaerobacter wiegelii Rt8B1:multi	Mahella australiensis 50 1 BON:multi	Acetobacterium woodii DSM 1030:multi	Eubacterium limosum KIST612:multi	Anaerococcus prevotii DSM 20548:multi	Finegoldia magna ATCC 29328:multi	Alkaliphilus oremlandii OhILAs:multi	Alkaliphilus metalliredigens QYMF:multi	Peptoclostridium litorale DSM 5388:multi	Clostridium paradoxum DSM 7308:multi	Peptoclostridium hiranonis DSM 13275:multi	Peptoclostridium mangenotii LM2:multi	Peptoclostridium difficile CD196:multi	Peptoclostridium difficile 630:multi	Peptoclostridium difficile M120:multi	Terrisporobacter glycolicus ATCC 14880:multi	Paeniclostridium sordellii strain CBA7122:multi	Paraclostridium bifermentans ATCC 638:multi	Proteocatella sphenisci DSM 23131:multi	Filifactor alocis ATCC 35896:multi	Eubacterium yurii subsp margaretiae ATCC 43715:multi	Ethanoligenens harbinense YUAN 3:multi	Oscillibacter valericigenes Sjm18 20:multi	Ruminococcus flavefaciens ATCC 19208:multi	Ruminococcus bicirculans:multi	Ruminococcus albus 7 DSM 20455:multi	Clostridium stercorarium subsp stercorarium DSM 8532:multi	Clostridium cellulolyticum H10:multi	Ruminiclostridium thermocellum ATCC 27405:multi	Clostridium clariflavum DSM 19732:multi	Mageeibacillus indolicus UPII9 5:multi	Epulopiscium sp Nt morphotype B:multi	Clostridium lentocellum DSM 5427:multi	Coprococcus eutactus ATCC 27759:multi	Eubacterium eligens ATCC 27750:multi	Lachnoclostridium phytofermentans ISDg:multi	Clostridium saccharolyticum WM1:multi	Eubacterium rectale ATCC 33656:multi	Agathobacter rectalis ATCC 33656:multi	Roseburia hominis A2 183:multi	Coprococcus comes ATCC 27758:multi	Blautia obeum ATCC 29174:multi	Clostridium perfringens ATCC 13124:multi	Clostridium beijerinckii NCIMB 8052:multi	Clostridium saccharoperbutylacetonicum N1 4 HMT:multi	Clostridium saccharobutylicum DSM 13864:multi	Clostridium novyi NT:multi	Clostridium acetobutylicum ATCC 824:multi	Clostridium pasteurianum BC1:multi	Clostridium kluyveri DSM 555:multi	Clostridium ljungdahlii DSM 13528:multi	Clostridium autoethanogenum DSM 10061:multi	Clostridium botulinum A str ATCC 19397:multi	Clostridium tetani 12124569:multi	Clostridium cellulovorans 743B:multi	Candidatus Arthromitus sp SFB mouse Japan:multi	Candidatus Arthromitus sp SFB rat Yit:multi	Symbiobacterium thermophilum IAM 14863:multi	Thermaerobacter marianensis DSM 12885:multi	Azorhizobium caulinodans ORS 571:multi	Rhizobium leguminosarum bv viciae 3841:multi	Brucella suis ATCC 23445:multi	Brucella abortus bv 1 str 9 941:multi	Brucella melitensis bv 1 str 16M:multi	Neisseria meningitidis MC58:multi	Sideroxydans lithotrophicus ES 1:multi	Bordetella parapertussis Bpp5:multi	Burkholderia pseudomallei NCTC 13179:multi	Burkholderia cepacia GG4:multi	Legionella pneumophila subsp pneumophila ATCC 43290:multi	Vibrio cholerae IEC224:multi	Aliivibrio salmonicida LFI1238:multi	Photobacterium profundum SS9:multi	Haemophilus influenzae Rd KW20:multi	Raoultella ornithinolytica B6:multi	Escherichia coli O157 H7 str Sakai:multi	Shigella flexneri 2a str 301:multi	Salmonella enterica subsp enterica serovar Typhimurium str LT2:multi	Pseudomonas aeruginosa PAO1:multi	Pseudomonas fluorescens Pf0 1:multi	Pseudomonas syringae pv syringae B728a:multi	Xanthomonas campestris pv campestris str ATCC 33913:multi	Desulfovibrio vulgaris DP4:multi	Desulfovibrio fairfieldensis strain CCUG 45958:multi	Geobacter sulfurreducens PCA:multi	Anaeromyxobacter dehalogenans 2CP C:multi	Myxococcus xanthus DK 1622:multi	Leptotrichia sp oral taxon 212:multi	Sebaldella termitidis ATCC 33386:multi	Fusobacterium hwasookii ChDC F300:multi	Fusobacterium nucleatum subsp nucleatum ATCC 25586:multi	Lutibacter sp LP1:multi	Capnocytophaga canimorsus Cc5:multi	Melioribacter roseus P3M 2:multi	Leptospira interrogans serovar Lai str 56601:multi	Brachyspira murdochii DSM 12563:multi	Brachyspira intermedia PWS A:multi	Brachyspira hyodysenteriae WA1:multi	Treponema brennaborense DSM 12168:multi	Treponema pedis str T A4:multi	Campylobacter jejuni subsp jejuni 00 2538:multi	Helicobacter pylori UM032:multi	Anaerobaculum mobile DSM 13181:multi	Thermus thermophilus HB8:multi	Desulfurobacterium thermolithotrophum DSM 11699:multi	Aquifex aeolicus VF5:multi	Dictyoglomus turgidum DSM 6724:multi	Dictyoglomus thermophilum H 6 12:multi	Kosmotoga olearia TBF 1951:multi	Fervidobacterium nodosum Rt17 B1:multi	Pseudothermotoga hypogea NBRC 106472:multi	Pseudothermotoga elfii NBRC 107921:multi	Pseudothermotoga lettingae TMO:multi	1:multi	2:multi	3:multi	4:multi	5:multi	6:multi	7:multi	8:multi	9:multi	10:multi	11:multi	12:multi	13:multi	14:multi	15:multi	16:multi	17:multi	18:multi	19:multi	20:multi	21:multi	22:multi	23:multi	24:multi	25:multi	26:multi	27:multi	28:multi	29:multi	30:multi	31:multi	32:multi	33:multi	34:multi	35:multi	36:multi	37:multi	38:multi	39:multi	40:multi	41:multi	42:multi	43:multi	44:multi	45:multi	46:multi	47:multi	48:multi	49:multi	50:multi	51:multi	52:multi	53:multi	54:multi	55:multi	56:multi	57:multi	58:multi	59:multi	60:multi	61:multi	62:multi	63:multi	64:multi	65:multi	66:multi	67:multi	68:multi	69:multi	70:multi	71:multi	72:multi	73:multi	74:multi	75:multi	76:multi	77:multi	78:multi	79:multi	80:multi	81:multi	82:multi	83:multi	84:multi	85:multi	86:multi	87:multi	88:multi	89:multi	90:multi	91:multi	92:multi	93:multi	94:multi	95:multi	96:multi	97:multi	98:multi	99:multi	100:multi	101:multi	102:multi	103:multi	104:multi	105:multi	106:multi	107:multi	108:multi	109:multi	110:multi	111:multi	112:multi	113:multi	114:multi	115:multi	116:multi	117:multi	118:multi	119:multi	120:multi	121:multi	122:multi	123:multi	124:multi	125:multi	126:multi	127:multi	128:multi	129:multi	130:multi	131:multi	132:multi	133:multi	134:multi	135:multi	136:multi	137:multi	138:multi	139:multi	140:multi	141:multi	142:multi	143:multi	144:multi	145:multi	146:multi	147:multi	148:multi	149:multi	150:multi	151:multi	152:multi	153:multi	154:multi	155:multi	156:multi	157:multi	158:multi	159:multi	160:multi	161:multi	162:multi	163:multi	164:multi	165:multi	166:multi	167:multi	168:multi	169:multi	170:multi	171:multi	172:multi	173:multi	174:multi	175:multi	176:multi	177:multi	178:multi	179:multi	180:multi	181:multi	182:multi	183:multi	184:multi	185:multi	186:multi	187:multi	188:multi	189:multi	190:multi	191:multi	192:multi	193:multi	194:multi	195:multi	196:multi	197:multi	198:multi	199:multi	200:multi	201:multi	202:multi	203:multi	204:multi	205:multi	206:multi	207:multi	208:multi	209:multi	210:multi	211:multi	212:multi	213:multi	214:multi	215:multi	216:multi	217:multi	218:multi	219:multi	220:multi	221:multi	222:multi	223:multi	224:multi	225:multi	226:multi	227:multi	228:multi	229:multi	230:multi	231:multi	232:multi	233:multi	234:multi	235:multi	236:multi	237:multi	238:multi	239:multi	240:multi	241:multi	242:multi	243:multi	244:multi	245:multi	246:multi	247:multi	248:multi	249:multi	250:multi	251:multi	252:multi	253:multi	254:multi	255:multi	256:multi	257:multi	258:multi	259:multi	260:multi	261:multi	262:multi	263:multi	264:multi	Nostoc punctiforme PCC 73102:gain	Microcystis aeruginosa NIES 843:gain	Thermosynechococcus elongatus BP 1:gain	Olsenella uli DSM 7084:gain	Gordonibacter pamelaeae 7 10 1 b:gain	Bifidobacterium bifidum PRL2010:gain	Bifidobacterium longum DJO10A:gain	Propionibacterium acnes ATCC 11828:gain	Propionibacterium acidipropionici ATCC 4875:gain	Mycobacterium tuberculosis H37Rv:gain	Mycobacterium marinum M:gain	Mycobacterium avium subsp paratuberculosis K 10:gain	Rhodococcus erythropolis CCM2595:gain	Nocardia brasiliensis ATCC 700358:gain	Nocardia cyriacigeorgica GUH 2:gain	Streptomyces collinus Tu 365:gain	Streptomyces pratensis ATCC 33331:gain	Streptomyces fulvissimus DSM 40593:gain	Kyrpidia tusciae DSM 2912:gain	Alicyclobacillus acidocaldarius subsp acidocaldarius DSM 446:gain	Bacillus cellulosilyticus DSM 2522:gain	Bacillus selenitireducens MLS10:gain	Bacillus halodurans C 125:gain	Bacillus pseudofirmus OF4:gain	Bacillus clausii KSM K16:gain	Exiguobacterium sibiricum 255 15:gain	Exiguobacterium antarcticum B7:gain	Turicibacter sanguinis PC909:gain	Listeria seeligeri serovar 1 2b str SLCC3954:gain	Listeria ivanovii subsp ivanovii PAM 55:gain	Listeria monocytogenes serotype 4b str F2365:gain	Carnobacterium maltaromaticum LMA28:gain	Carnobacterium inhibens subsp gilichinskyi:gain	Aerococcus urinae ACS 120 V Col10a:gain	Lactobacillus casei BL23:gain	Lactobacillus brevis ATCC 367:gain	Lactobacillus plantarum JDM1:gain	Pediococcus pentosaceus ATCC 25745:gain	Pediococcus claussenii ATCC BAA 344:gain	Weissella koreensis KACC 15510:gain	Oenococcus oeni PSU 1:gain	Leuconostoc mesenteroides subsp mesenteroides ATCC 8293:gain	Leuconostoc citreum KM20:gain	Leuconostoc carnosum JB16:gain	Lactococcus lactis subsp lactis KF147:gain	Lactococcus garvieae ATCC 49156:gain	Streptococcus infantarius subsp infantarius CJ18:gain	Streptococcus salivarius CCHSS3:gain	Streptococcus pneumoniae SPN032672:gain	Streptococcus parasanguinis ATCC 15912:gain	Enterococcus faecalis V583:gain	Melissococcus plutonius DAT561:gain	Enterococcus hirae ATCC 9790:gain	Tetragenococcus halophilus NBRC 12172:gain	Enterococcus casseliflavus EC20:gain	Solibacillus silvestris StLB046:gain	Macrococcus caseolyticus JCSC5402:gain	Staphylococcus saprophyticus subsp saprophyticus ATCC 15305:gain	Staphylococcus aureus subsp aureus NCTC 8325:gain	Staphylococcus haemolyticus JCSC1435:gain	Staphylococcus pasteuri SP1:gain	Staphylococcus epidermidis ATCC 12228:gain	Bacillus pumilus SAFR 032:gain	Bacillus licheniformis DSM 13 ATCC 14580:gain	Bacillus paralicheniformis ATCC 9945a:gain	Bacillus subtilis BSn5:gain	Bacillus subtilis subsp subtilis str 168:gain	Bacillus amyloliquefaciens DSM 7:gain	Bacillus methylotrophicus FZB42:gain	Bacillus atrophaeus 1942:gain	Bacillus coagulans 2 6:gain	Bacillus infantis NRRL B 14911:gain	Anoxybacillus flavithermus WK1:gain	Geobacillus thermoglucosidasius C56 YS93:gain	Geobacillus thermodenitrificans NG80 2:gain	Geobacillus thermoleovorans CCB US3 UF5:gain	Geobacillus kaustophilus HTA426:gain	Bacillus cytotoxicus NVH 391 98:gain	Bacillus thuringiensis BMB171:gain	Bacillus anthracis str Ames:gain	Bacillus cereus biovar anthracis str CI:gain	Bacillus cereus ATCC 10987:gain	Bacillus weihenstephanensis KBAB4:gain	Bacillus toyonensis BCT 7112:gain	Bacillus megaterium DSM 319:gain	Amphibacillus xylanus NBRC 15112:gain	Halobacillus halophilus DSM 2266:gain	Oceanobacillus iheyensis HTE831:gain	Paenibacillus mucilaginosus 3016:gain	Paenibacillus larvae subsp larvae DSM 25430:gain	Thermobacillus composti KWC4:gain	Paenibacillus terrae HPL 003:gain	Paenibacillus polymyxa E681:gain	Brevibacillus reuszeri strain DSM 9887:gain	Brevibacillus thermoruber 423:gain	Brevibacillus laterosporus LMG 15441:gain	Thermincola potens JR:gain	Carboxydothermus hydrogenoformans Z 2901:gain	Ammonifex degensii KC4:gain	Candidatus Desulforudis audaxviator MP104C:gain	Desulfotomaculum nigrificans CO 1 SRB:gain	Desulfotomaculum reducens MI 1:gain	Desulfotomaculum ruminis DSM 2154:gain	Desulfotomaculum acetoxidans DSM 771:gain	Desulfotomaculum gibsoniae DSM 7213:gain	Heliobacterium modesticaldum Ice1:gain	Syntrophobotulus glycolicus DSM 8271:gain	Dehalobacter sp CF:gain	Dehalobacter sp DCA:gain	Desulfitobacterium dichloroeliminans LMG P 21439:gain	Desulfitobacterium dehalogenans ATCC 51507:gain	Desulfitobacterium hafniense DCB 2:gain	Desulfosporosinus acidiphilus SJ4:gain	Desulfosporosinus meridiei DSM 13257:gain	Desulfosporosinus orientis DSM 765:gain	Syntrophomonas wolfei subsp wolfei str Goettingen G311:gain	Syntrophothermus lipocalidus DSM 12680:gain	Thermacetogenium phaeum DSM 12270:gain	Moorella thermoacetica ATCC 39073:gain	Selenomonas ruminantium subsp lactilytica TAM6421:gain	Selenomonas sputigena ATCC 35185:gain	Acidaminococcus fermentans DSM 20731:gain	Acidaminococcus intestini RyC MR95:gain	Veillonella parvula DSM 2008:gain	Megasphaera cerevisiae DSM 20462:gain	Megasphaera elsdenii DSM 20460:gain	Thermosinus carboxydivorans Nor1:gain	Acetonema longum DSM 6540:gain	Pelosinus fermentans JBW45:gain	Sporomusa ovata DSM 2662:gain	Halanaerobium hydrogeniformans:gain	Halanaerobium praevalens DSM 2228:gain	Halothermothrix orenii H 168:gain	Acetohalobium arabaticum DSM 5501:gain	Halobacteroides halobius DSM 5150:gain	Natranaerobius thermophilus JW NM WN LF:gain	Thermosediminibacter oceani DSM 16646:gain	Tepidanaerobacter acetatoxydans Re1:gain	Caldicellulosiruptor obsidiansis OB47:gain	Caldicellulosiruptor owensensis OL:gain	Caldicellulosiruptor lactoaceticus 6A:gain	Caldicellulosiruptor kristjanssonii I77R1B:gain	Caldicellulosiruptor kronotskyensis 2002:gain	Caldicellulosiruptor bescii DSM 6725:gain	Caldicellulosiruptor hydrothermalis 108:gain	Caldicellulosiruptor saccharolyticus DSM 8903:gain	Thermoanaerobacterium thermosaccharolyticum DSM 571:gain	Thermoanaerobacterium xylanolyticum LX 11:gain	Caldanaerobacter subterraneus subsp tengcongensis MB4:gain	Thermoanaerobacter italicus Ab9:gain	Thermoanaerobacter pseudethanolicus ATCC 33223:gain	Thermoanaerobacter brockii subsp finnii Ako 1:gain	Thermoanaerobacter wiegelii Rt8B1:gain	Mahella australiensis 50 1 BON:gain	Acetobacterium woodii DSM 1030:gain	Eubacterium limosum KIST612:gain	Anaerococcus prevotii DSM 20548:gain	Finegoldia magna ATCC 29328:gain	Alkaliphilus oremlandii OhILAs:gain	Alkaliphilus metalliredigens QYMF:gain	Peptoclostridium litorale DSM 5388:gain	Clostridium paradoxum DSM 7308:gain	Peptoclostridium hiranonis DSM 13275:gain	Peptoclostridium mangenotii LM2:gain	Peptoclostridium difficile CD196:gain	Peptoclostridium difficile 630:gain	Peptoclostridium difficile M120:gain	Terrisporobacter glycolicus ATCC 14880:gain	Paeniclostridium sordellii strain CBA7122:gain	Paraclostridium bifermentans ATCC 638:gain	Proteocatella sphenisci DSM 23131:gain	Filifactor alocis ATCC 35896:gain	Eubacterium yurii subsp margaretiae ATCC 43715:gain	Ethanoligenens harbinense YUAN 3:gain	Oscillibacter valericigenes Sjm18 20:gain	Ruminococcus flavefaciens ATCC 19208:gain	Ruminococcus bicirculans:gain	Ruminococcus albus 7 DSM 20455:gain	Clostridium stercorarium subsp stercorarium DSM 8532:gain	Clostridium cellulolyticum H10:gain	Ruminiclostridium thermocellum ATCC 27405:gain	Clostridium clariflavum DSM 19732:gain	Mageeibacillus indolicus UPII9 5:gain	Epulopiscium sp Nt morphotype B:gain	Clostridium lentocellum DSM 5427:gain	Coprococcus eutactus ATCC 27759:gain	Eubacterium eligens ATCC 27750:gain	Lachnoclostridium phytofermentans ISDg:gain	Clostridium saccharolyticum WM1:gain	Eubacterium rectale ATCC 33656:gain	Agathobacter rectalis ATCC 33656:gain	Roseburia hominis A2 183:gain	Coprococcus comes ATCC 27758:gain	Blautia obeum ATCC 29174:gain	Clostridium perfringens ATCC 13124:gain	Clostridium beijerinckii NCIMB 8052:gain	Clostridium saccharoperbutylacetonicum N1 4 HMT:gain	Clostridium saccharobutylicum DSM 13864:gain	Clostridium novyi NT:gain	Clostridium acetobutylicum ATCC 824:gain	Clostridium pasteurianum BC1:gain	Clostridium kluyveri DSM 555:gain	Clostridium ljungdahlii DSM 13528:gain	Clostridium autoethanogenum DSM 10061:gain	Clostridium botulinum A str ATCC 19397:gain	Clostridium tetani 12124569:gain	Clostridium cellulovorans 743B:gain	Candidatus Arthromitus sp SFB mouse Japan:gain	Candidatus Arthromitus sp SFB rat Yit:gain	Symbiobacterium thermophilum IAM 14863:gain	Thermaerobacter marianensis DSM 12885:gain	Azorhizobium caulinodans ORS 571:gain	Rhizobium leguminosarum bv viciae 3841:gain	Brucella suis ATCC 23445:gain	Brucella abortus bv 1 str 9 941:gain	Brucella melitensis bv 1 str 16M:gain	Neisseria meningitidis MC58:gain	Sideroxydans lithotrophicus ES 1:gain	Bordetella parapertussis Bpp5:gain	Burkholderia pseudomallei NCTC 13179:gain	Burkholderia cepacia GG4:gain	Legionella pneumophila subsp pneumophila ATCC 43290:gain	Vibrio cholerae IEC224:gain	Aliivibrio salmonicida LFI1238:gain	Photobacterium profundum SS9:gain	Haemophilus influenzae Rd KW20:gain	Raoultella ornithinolytica B6:gain	Escherichia coli O157 H7 str Sakai:gain	Shigella flexneri 2a str 301:gain	Salmonella enterica subsp enterica serovar Typhimurium str LT2:gain	Pseudomonas aeruginosa PAO1:gain	Pseudomonas fluorescens Pf0 1:gain	Pseudomonas syringae pv syringae B728a:gain	Xanthomonas campestris pv campestris str ATCC 33913:gain	Desulfovibrio vulgaris DP4:gain	Desulfovibrio fairfieldensis strain CCUG 45958:gain	Geobacter sulfurreducens PCA:gain	Anaeromyxobacter dehalogenans 2CP C:gain	Myxococcus xanthus DK 1622:gain	Leptotrichia sp oral taxon 212:gain	Sebaldella termitidis ATCC 33386:gain	Fusobacterium hwasookii ChDC F300:gain	Fusobacterium nucleatum subsp nucleatum ATCC 25586:gain	Lutibacter sp LP1:gain	Capnocytophaga canimorsus Cc5:gain	Melioribacter roseus P3M 2:gain	Leptospira interrogans serovar Lai str 56601:gain	Brachyspira murdochii DSM 12563:gain	Brachyspira intermedia PWS A:gain	Brachyspira hyodysenteriae WA1:gain	Treponema brennaborense DSM 12168:gain	Treponema pedis str T A4:gain	Campylobacter jejuni subsp jejuni 00 2538:gain	Helicobacter pylori UM032:gain	Anaerobaculum mobile DSM 13181:gain	Thermus thermophilus HB8:gain	Desulfurobacterium thermolithotrophum DSM 11699:gain	Aquifex aeolicus VF5:gain	Dictyoglomus turgidum DSM 6724:gain	Dictyoglomus thermophilum H 6 12:gain	Kosmotoga olearia TBF 1951:gain	Fervidobacterium nodosum Rt17 B1:gain	Pseudothermotoga hypogea NBRC 106472:gain	Pseudothermotoga elfii NBRC 107921:gain	Pseudothermotoga lettingae TMO:gain	1:gain	2:gain	3:gain	4:gain	5:gain	6:gain	7:gain	8:gain	9:gain	10:gain	11:gain	12:gain	13:gain	14:gain	15:gain	16:gain	17:gain	18:gain	19:gain	20:gain	21:gain	22:gain	23:gain	24:gain	25:gain	26:gain	27:gain	28:gain	29:gain	30:gain	31:gain	32:gain	33:gain	34:gain	35:gain	36:gain	37:gain	38:gain	39:gain	40:gain	41:gain	42:gain	43:gain	44:gain	45:gain	46:gain	47:gain	48:gain	49:gain	50:gain	51:gain	52:gain	53:gain	54:gain	55:gain	56:gain	57:gain	58:gain	59:gain	60:gain	61:gain	62:gain	63:gain	64:gain	65:gain	66:gain	67:gain	68:gain	69:gain	70:gain	71:gain	72:gain	73:gain	74:gain	75:gain	76:gain	77:gain	78:gain	79:gain	80:gain	81:gain	82:gain	83:gain	84:gain	85:gain	86:gain	87:gain	88:gain	89:gain	90:gain	91:gain	92:gain	93:gain	94:gain	95:gain	96:gain	97:gain	98:gain	99:gain	100:gain	101:gain	102:gain	103:gain	104:gain	105:gain	106:gain	107:gain	108:gain	109:gain	110:gain	111:gain	112:gain	113:gain	114:gain	115:gain	116:gain	117:gain	118:gain	119:gain	120:gain	121:gain	122:gain	123:gain	124:gain	125:gain	126:gain	127:gain	128:gain	129:gain	130:gain	131:gain	132:gain	133:gain	134:gain	135:gain	136:gain	137:gain	138:gain	139:gain	140:gain	141:gain	142:gain	143:gain	144:gain	145:gain	146:gain	147:gain	148:gain	149:gain	150:gain	151:gain	152:gain	153:gain	154:gain	155:gain	156:gain	157:gain	158:gain	159:gain	160:gain	161:gain	162:gain	163:gain	164:gain	165:gain	166:gain	167:gain	168:gain	169:gain	170:gain	171:gain	172:gain	173:gain	174:gain	175:gain	176:gain	177:gain	178:gain	179:gain	180:gain	181:gain	182:gain	183:gain	184:gain	185:gain	186:gain	187:gain	188:gain	189:gain	190:gain	191:gain	192:gain	193:gain	194:gain	195:gain	196:gain	197:gain	198:gain	199:gain	200:gain	201:gain	202:gain	203:gain	204:gain	205:gain	206:gain	207:gain	208:gain	209:gain	210:gain	211:gain	212:gain	213:gain	214:gain	215:gain	216:gain	217:gain	218:gain	219:gain	220:gain	221:gain	222:gain	223:gain	224:gain	225:gain	226:gain	227:gain	228:gain	229:gain	230:gain	231:gain	232:gain	233:gain	234:gain	235:gain	236:gain	237:gain	238:gain	239:gain	240:gain	241:gain	242:gain	243:gain	244:gain	245:gain	246:gain	247:gain	248:gain	249:gain	250:gain	251:gain	252:gain	253:gain	254:gain	255:gain	256:gain	257:gain	258:gain	259:gain	260:gain	261:gain	262:gain	263:gain	Nostoc punctiforme PCC 73102:loss	Microcystis aeruginosa NIES 843:loss	Thermosynechococcus elongatus BP 1:loss	Olsenella uli DSM 7084:loss	Gordonibacter pamelaeae 7 10 1 b:loss	Bifidobacterium bifidum PRL2010:loss	Bifidobacterium longum DJO10A:loss	Propionibacterium acnes ATCC 11828:loss	Propionibacterium acidipropionici ATCC 4875:loss	Mycobacterium tuberculosis H37Rv:loss	Mycobacterium marinum M:loss	Mycobacterium avium subsp paratuberculosis K 10:loss	Rhodococcus erythropolis CCM2595:loss	Nocardia brasiliensis ATCC 700358:loss	Nocardia cyriacigeorgica GUH 2:loss	Streptomyces collinus Tu 365:loss	Streptomyces pratensis ATCC 33331:loss	Streptomyces fulvissimus DSM 40593:loss	Kyrpidia tusciae DSM 2912:loss	Alicyclobacillus acidocaldarius subsp acidocaldarius DSM 446:loss	Bacillus cellulosilyticus DSM 2522:loss	Bacillus selenitireducens MLS10:loss	Bacillus halodurans C 125:loss	Bacillus pseudofirmus OF4:loss	Bacillus clausii KSM K16:loss	Exiguobacterium sibiricum 255 15:loss	Exiguobacterium antarcticum B7:loss	Turicibacter sanguinis PC909:loss	Listeria seeligeri serovar 1 2b str SLCC3954:loss	Listeria ivanovii subsp ivanovii PAM 55:loss	Listeria monocytogenes serotype 4b str F2365:loss	Carnobacterium maltaromaticum LMA28:loss	Carnobacterium inhibens subsp gilichinskyi:loss	Aerococcus urinae ACS 120 V Col10a:loss	Lactobacillus casei BL23:loss	Lactobacillus brevis ATCC 367:loss	Lactobacillus plantarum JDM1:loss	Pediococcus pentosaceus ATCC 25745:loss	Pediococcus claussenii ATCC BAA 344:loss	Weissella koreensis KACC 15510:loss	Oenococcus oeni PSU 1:loss	Leuconostoc mesenteroides subsp mesenteroides ATCC 8293:loss	Leuconostoc citreum KM20:loss	Leuconostoc carnosum JB16:loss	Lactococcus lactis subsp lactis KF147:loss	Lactococcus garvieae ATCC 49156:loss	Streptococcus infantarius subsp infantarius CJ18:loss	Streptococcus salivarius CCHSS3:loss	Streptococcus pneumoniae SPN032672:loss	Streptococcus parasanguinis ATCC 15912:loss	Enterococcus faecalis V583:loss	Melissococcus plutonius DAT561:loss	Enterococcus hirae ATCC 9790:loss	Tetragenococcus halophilus NBRC 12172:loss	Enterococcus casseliflavus EC20:loss	Solibacillus silvestris StLB046:loss	Macrococcus caseolyticus JCSC5402:loss	Staphylococcus saprophyticus subsp saprophyticus ATCC 15305:loss	Staphylococcus aureus subsp aureus NCTC 8325:loss	Staphylococcus haemolyticus JCSC1435:loss	Staphylococcus pasteuri SP1:loss	Staphylococcus epidermidis ATCC 12228:loss	Bacillus pumilus SAFR 032:loss	Bacillus licheniformis DSM 13 ATCC 14580:loss	Bacillus paralicheniformis ATCC 9945a:loss	Bacillus subtilis BSn5:loss	Bacillus subtilis subsp subtilis str 168:loss	Bacillus amyloliquefaciens DSM 7:loss	Bacillus methylotrophicus FZB42:loss	Bacillus atrophaeus 1942:loss	Bacillus coagulans 2 6:loss	Bacillus infantis NRRL B 14911:loss	Anoxybacillus flavithermus WK1:loss	Geobacillus thermoglucosidasius C56 YS93:loss	Geobacillus thermodenitrificans NG80 2:loss	Geobacillus thermoleovorans CCB US3 UF5:loss	Geobacillus kaustophilus HTA426:loss	Bacillus cytotoxicus NVH 391 98:loss	Bacillus thuringiensis BMB171:loss	Bacillus anthracis str Ames:loss	Bacillus cereus biovar anthracis str CI:loss	Bacillus cereus ATCC 10987:loss	Bacillus weihenstephanensis KBAB4:loss	Bacillus toyonensis BCT 7112:loss	Bacillus megaterium DSM 319:loss	Amphibacillus xylanus NBRC 15112:loss	Halobacillus halophilus DSM 2266:loss	Oceanobacillus iheyensis HTE831:loss	Paenibacillus mucilaginosus 3016:loss	Paenibacillus larvae subsp larvae DSM 25430:loss	Thermobacillus composti KWC4:loss	Paenibacillus terrae HPL 003:loss	Paenibacillus polymyxa E681:loss	Brevibacillus reuszeri strain DSM 9887:loss	Brevibacillus thermoruber 423:loss	Brevibacillus laterosporus LMG 15441:loss	Thermincola potens JR:loss	Carboxydothermus hydrogenoformans Z 2901:loss	Ammonifex degensii KC4:loss	Candidatus Desulforudis audaxviator MP104C:loss	Desulfotomaculum nigrificans CO 1 SRB:loss	Desulfotomaculum reducens MI 1:loss	Desulfotomaculum ruminis DSM 2154:loss	Desulfotomaculum acetoxidans DSM 771:loss	Desulfotomaculum gibsoniae DSM 7213:loss	Heliobacterium modesticaldum Ice1:loss	Syntrophobotulus glycolicus DSM 8271:loss	Dehalobacter sp CF:loss	Dehalobacter sp DCA:loss	Desulfitobacterium dichloroeliminans LMG P 21439:loss	Desulfitobacterium dehalogenans ATCC 51507:loss	Desulfitobacterium hafniense DCB 2:loss	Desulfosporosinus acidiphilus SJ4:loss	Desulfosporosinus meridiei DSM 13257:loss	Desulfosporosinus orientis DSM 765:loss	Syntrophomonas wolfei subsp wolfei str Goettingen G311:loss	Syntrophothermus lipocalidus DSM 12680:loss	Thermacetogenium phaeum DSM 12270:loss	Moorella thermoacetica ATCC 39073:loss	Selenomonas ruminantium subsp lactilytica TAM6421:loss	Selenomonas sputigena ATCC 35185:loss	Acidaminococcus fermentans DSM 20731:loss	Acidaminococcus intestini RyC MR95:loss	Veillonella parvula DSM 2008:loss	Megasphaera cerevisiae DSM 20462:loss	Megasphaera elsdenii DSM 20460:loss	Thermosinus carboxydivorans Nor1:loss	Acetonema longum DSM 6540:loss	Pelosinus fermentans JBW45:loss	Sporomusa ovata DSM 2662:loss	Halanaerobium hydrogeniformans:loss	Halanaerobium praevalens DSM 2228:loss	Halothermothrix orenii H 168:loss	Acetohalobium arabaticum DSM 5501:loss	Halobacteroides halobius DSM 5150:loss	Natranaerobius thermophilus JW NM WN LF:loss	Thermosediminibacter oceani DSM 16646:loss	Tepidanaerobacter acetatoxydans Re1:loss	Caldicellulosiruptor obsidiansis OB47:loss	Caldicellulosiruptor owensensis OL:loss	Caldicellulosiruptor lactoaceticus 6A:loss	Caldicellulosiruptor kristjanssonii I77R1B:loss	Caldicellulosiruptor kronotskyensis 2002:loss	Caldicellulosiruptor bescii DSM 6725:loss	Caldicellulosiruptor hydrothermalis 108:loss	Caldicellulosiruptor saccharolyticus DSM 8903:loss	Thermoanaerobacterium thermosaccharolyticum DSM 571:loss	Thermoanaerobacterium xylanolyticum LX 11:loss	Caldanaerobacter subterraneus subsp tengcongensis MB4:loss	Thermoanaerobacter italicus Ab9:loss	Thermoanaerobacter pseudethanolicus ATCC 33223:loss	Thermoanaerobacter brockii subsp finnii Ako 1:loss	Thermoanaerobacter wiegelii Rt8B1:loss	Mahella australiensis 50 1 BON:loss	Acetobacterium woodii DSM 1030:loss	Eubacterium limosum KIST612:loss	Anaerococcus prevotii DSM 20548:loss	Finegoldia magna ATCC 29328:loss	Alkaliphilus oremlandii OhILAs:loss	Alkaliphilus metalliredigens QYMF:loss	Peptoclostridium litorale DSM 5388:loss	Clostridium paradoxum DSM 7308:loss	Peptoclostridium hiranonis DSM 13275:loss	Peptoclostridium mangenotii LM2:loss	Peptoclostridium difficile CD196:loss	Peptoclostridium difficile 630:loss	Peptoclostridium difficile M120:loss	Terrisporobacter glycolicus ATCC 14880:loss	Paeniclostridium sordellii strain CBA7122:loss	Paraclostridium bifermentans ATCC 638:loss	Proteocatella sphenisci DSM 23131:loss	Filifactor alocis ATCC 35896:loss	Eubacterium yurii subsp margaretiae ATCC 43715:loss	Ethanoligenens harbinense YUAN 3:loss	Oscillibacter valericigenes Sjm18 20:loss	Ruminococcus flavefaciens ATCC 19208:loss	Ruminococcus bicirculans:loss	Ruminococcus albus 7 DSM 20455:loss	Clostridium stercorarium subsp stercorarium DSM 8532:loss	Clostridium cellulolyticum H10:loss	Ruminiclostridium thermocellum ATCC 27405:loss	Clostridium clariflavum DSM 19732:loss	Mageeibacillus indolicus UPII9 5:loss	Epulopiscium sp Nt morphotype B:loss	Clostridium lentocellum DSM 5427:loss	Coprococcus eutactus ATCC 27759:loss	Eubacterium eligens ATCC 27750:loss	Lachnoclostridium phytofermentans ISDg:loss	Clostridium saccharolyticum WM1:loss	Eubacterium rectale ATCC 33656:loss	Agathobacter rectalis ATCC 33656:loss	Roseburia hominis A2 183:loss	Coprococcus comes ATCC 27758:loss	Blautia obeum ATCC 29174:loss	Clostridium perfringens ATCC 13124:loss	Clostridium beijerinckii NCIMB 8052:loss	Clostridium saccharoperbutylacetonicum N1 4 HMT:loss	Clostridium saccharobutylicum DSM 13864:loss	Clostridium novyi NT:loss	Clostridium acetobutylicum ATCC 824:loss	Clostridium pasteurianum BC1:loss	Clostridium kluyveri DSM 555:loss	Clostridium ljungdahlii DSM 13528:loss	Clostridium autoethanogenum DSM 10061:loss	Clostridium botulinum A str ATCC 19397:loss	Clostridium tetani 12124569:loss	Clostridium cellulovorans 743B:loss	Candidatus Arthromitus sp SFB mouse Japan:loss	Candidatus Arthromitus sp SFB rat Yit:loss	Symbiobacterium thermophilum IAM 14863:loss	Thermaerobacter marianensis DSM 12885:loss	Azorhizobium caulinodans ORS 571:loss	Rhizobium leguminosarum bv viciae 3841:loss	Brucella suis ATCC 23445:loss	Brucella abortus bv 1 str 9 941:loss	Brucella melitensis bv 1 str 16M:loss	Neisseria meningitidis MC58:loss	Sideroxydans lithotrophicus ES 1:loss	Bordetella parapertussis Bpp5:loss	Burkholderia pseudomallei NCTC 13179:loss	Burkholderia cepacia GG4:loss	Legionella pneumophila subsp pneumophila ATCC 43290:loss	Vibrio cholerae IEC224:loss	Aliivibrio salmonicida LFI1238:loss	Photobacterium profundum SS9:loss	Haemophilus influenzae Rd KW20:loss	Raoultella ornithinolytica B6:loss	Escherichia coli O157 H7 str Sakai:loss	Shigella flexneri 2a str 301:loss	Salmonella enterica subsp enterica serovar Typhimurium str LT2:loss	Pseudomonas aeruginosa PAO1:loss	Pseudomonas fluorescens Pf0 1:loss	Pseudomonas syringae pv syringae B728a:loss	Xanthomonas campestris pv campestris str ATCC 33913:loss	Desulfovibrio vulgaris DP4:loss	Desulfovibrio fairfieldensis strain CCUG 45958:loss	Geobacter sulfurreducens PCA:loss	Anaeromyxobacter dehalogenans 2CP C:loss	Myxococcus xanthus DK 1622:loss	Leptotrichia sp oral taxon 212:loss	Sebaldella termitidis ATCC 33386:loss	Fusobacterium hwasookii ChDC F300:loss	Fusobacterium nucleatum subsp nucleatum ATCC 25586:loss	Lutibacter sp LP1:loss	Capnocytophaga canimorsus Cc5:loss	Melioribacter roseus P3M 2:loss	Leptospira interrogans serovar Lai str 56601:loss	Brachyspira murdochii DSM 12563:loss	Brachyspira intermedia PWS A:loss	Brachyspira hyodysenteriae WA1:loss	Treponema brennaborense DSM 12168:loss	Treponema pedis str T A4:loss	Campylobacter jejuni subsp jejuni 00 2538:loss	Helicobacter pylori UM032:loss	Anaerobaculum mobile DSM 13181:loss	Thermus thermophilus HB8:loss	Desulfurobacterium thermolithotrophum DSM 11699:loss	Aquifex aeolicus VF5:loss	Dictyoglomus turgidum DSM 6724:loss	Dictyoglomus thermophilum H 6 12:loss	Kosmotoga olearia TBF 1951:loss	Fervidobacterium nodosum Rt17 B1:loss	Pseudothermotoga hypogea NBRC 106472:loss	Pseudothermotoga elfii NBRC 107921:loss	Pseudothermotoga lettingae TMO:loss	1:loss	2:loss	3:loss	4:loss	5:loss	6:loss	7:loss	8:loss	9:loss	10:loss	11:loss	12:loss	13:loss	14:loss	15:loss	16:loss	17:loss	18:loss	19:loss	20:loss	21:loss	22:loss	23:loss	24:loss	25:loss	26:loss	27:loss	28:loss	29:loss	30:loss	31:loss	32:loss	33:loss	34:loss	35:loss	36:loss	37:loss	38:loss	39:loss	40:loss	41:loss	42:loss	43:loss	44:loss	45:loss	46:loss	47:loss	48:loss	49:loss	50:loss	51:loss	52:loss	53:loss	54:loss	55:loss	56:loss	57:loss	58:loss	59:loss	60:loss	61:loss	62:loss	63:loss	64:loss	65:loss	66:loss	67:loss	68:loss	69:loss	70:loss	71:loss	72:loss	73:loss	74:loss	75:loss	76:loss	77:loss	78:loss	79:loss	80:loss	81:loss	82:loss	83:loss	84:loss	85:loss	86:loss	87:loss	88:loss	89:loss	90:loss	91:loss	92:loss	93:loss	94:loss	95:loss	96:loss	97:loss	98:loss	99:loss	100:loss	101:loss	102:loss	103:loss	104:loss	105:loss	106:loss	107:loss	108:loss	109:loss	110:loss	111:loss	112:loss	113:loss	114:loss	115:loss	116:loss	117:loss	118:loss	119:loss	120:loss	121:loss	122:loss	123:loss	124:loss	125:loss	126:loss	127:loss	128:loss	129:loss	130:loss	131:loss	132:loss	133:loss	134:loss	135:loss	136:loss	137:loss	138:loss	139:loss	140:loss	141:loss	142:loss	143:loss	144:loss	145:loss	146:loss	147:loss	148:loss	149:loss	150:loss	151:loss	152:loss	153:loss	154:loss	155:loss	156:loss	157:loss	158:loss	159:loss	160:loss	161:loss	162:loss	163:loss	164:loss	165:loss	166:loss	167:loss	168:loss	169:loss	170:loss	171:loss	172:loss	173:loss	174:loss	175:loss	176:loss	177:loss	178:loss	179:loss	180:loss	181:loss	182:loss	183:loss	184:loss	185:loss	186:loss	187:loss	188:loss	189:loss	190:loss	191:loss	192:loss	193:loss	194:loss	195:loss	196:loss	197:loss	198:loss	199:loss	200:loss	201:loss	202:loss	203:loss	204:loss	205:loss	206:loss	207:loss	208:loss	209:loss	210:loss	211:loss	212:loss	213:loss	214:loss	215:loss	216:loss	217:loss	218:loss	219:loss	220:loss	221:loss	222:loss	223:loss	224:loss	225:loss	226:loss	227:loss	228:loss	229:loss	230:loss	231:loss	232:loss	233:loss	234:loss	235:loss	236:loss	237:loss	238:loss	239:loss	240:loss	241:loss	242:loss	243:loss	244:loss	245:loss	246:loss	247:loss	248:loss	249:loss	250:loss	251:loss	252:loss	253:loss	254:loss	255:loss	256:loss	257:loss	258:loss	259:loss	260:loss	261:loss	262:loss	263:loss	Nostoc punctiforme PCC 73102:expansion	Microcystis aeruginosa NIES 843:expansion	Thermosynechococcus elongatus BP 1:expansion	Olsenella uli DSM 7084:expansion	Gordonibacter pamelaeae 7 10 1 b:expansion	Bifidobacterium bifidum PRL2010:expansion	Bifidobacterium longum DJO10A:expansion	Propionibacterium acnes ATCC 11828:expansion	Propionibacterium acidipropionici ATCC 4875:expansion	Mycobacterium tuberculosis H37Rv:expansion	Mycobacterium marinum M:expansion	Mycobacterium avium subsp paratuberculosis K 10:expansion	Rhodococcus erythropolis CCM2595:expansion	Nocardia brasiliensis ATCC 700358:expansion	Nocardia cyriacigeorgica GUH 2:expansion	Streptomyces collinus Tu 365:expansion	Streptomyces pratensis ATCC 33331:expansion	Streptomyces fulvissimus DSM 40593:expansion	Kyrpidia tusciae DSM 2912:expansion	Alicyclobacillus acidocaldarius subsp acidocaldarius DSM 446:expansion	Bacillus cellulosilyticus DSM 2522:expansion	Bacillus selenitireducens MLS10:expansion	Bacillus halodurans C 125:expansion	Bacillus pseudofirmus OF4:expansion	Bacillus clausii KSM K16:expansion	Exiguobacterium sibiricum 255 15:expansion	Exiguobacterium antarcticum B7:expansion	Turicibacter sanguinis PC909:expansion	Listeria seeligeri serovar 1 2b str SLCC3954:expansion	Listeria ivanovii subsp ivanovii PAM 55:expansion	Listeria monocytogenes serotype 4b str F2365:expansion	Carnobacterium maltaromaticum LMA28:expansion	Carnobacterium inhibens subsp gilichinskyi:expansion	Aerococcus urinae ACS 120 V Col10a:expansion	Lactobacillus casei BL23:expansion	Lactobacillus brevis ATCC 367:expansion	Lactobacillus plantarum JDM1:expansion	Pediococcus pentosaceus ATCC 25745:expansion	Pediococcus claussenii ATCC BAA 344:expansion	Weissella koreensis KACC 15510:expansion	Oenococcus oeni PSU 1:expansion	Leuconostoc mesenteroides subsp mesenteroides ATCC 8293:expansion	Leuconostoc citreum KM20:expansion	Leuconostoc carnosum JB16:expansion	Lactococcus lactis subsp lactis KF147:expansion	Lactococcus garvieae ATCC 49156:expansion	Streptococcus infantarius subsp infantarius CJ18:expansion	Streptococcus salivarius CCHSS3:expansion	Streptococcus pneumoniae SPN032672:expansion	Streptococcus parasanguinis ATCC 15912:expansion	Enterococcus faecalis V583:expansion	Melissococcus plutonius DAT561:expansion	Enterococcus hirae ATCC 9790:expansion	Tetragenococcus halophilus NBRC 12172:expansion	Enterococcus casseliflavus EC20:expansion	Solibacillus silvestris StLB046:expansion	Macrococcus caseolyticus JCSC5402:expansion	Staphylococcus saprophyticus subsp saprophyticus ATCC 15305:expansion	Staphylococcus aureus subsp aureus NCTC 8325:expansion	Staphylococcus haemolyticus JCSC1435:expansion	Staphylococcus pasteuri SP1:expansion	Staphylococcus epidermidis ATCC 12228:expansion	Bacillus pumilus SAFR 032:expansion	Bacillus licheniformis DSM 13 ATCC 14580:expansion	Bacillus paralicheniformis ATCC 9945a:expansion	Bacillus subtilis BSn5:expansion	Bacillus subtilis subsp subtilis str 168:expansion	Bacillus amyloliquefaciens DSM 7:expansion	Bacillus methylotrophicus FZB42:expansion	Bacillus atrophaeus 1942:expansion	Bacillus coagulans 2 6:expansion	Bacillus infantis NRRL B 14911:expansion	Anoxybacillus flavithermus WK1:expansion	Geobacillus thermoglucosidasius C56 YS93:expansion	Geobacillus thermodenitrificans NG80 2:expansion	Geobacillus thermoleovorans CCB US3 UF5:expansion	Geobacillus kaustophilus HTA426:expansion	Bacillus cytotoxicus NVH 391 98:expansion	Bacillus thuringiensis BMB171:expansion	Bacillus anthracis str Ames:expansion	Bacillus cereus biovar anthracis str CI:expansion	Bacillus cereus ATCC 10987:expansion	Bacillus weihenstephanensis KBAB4:expansion	Bacillus toyonensis BCT 7112:expansion	Bacillus megaterium DSM 319:expansion	Amphibacillus xylanus NBRC 15112:expansion	Halobacillus halophilus DSM 2266:expansion	Oceanobacillus iheyensis HTE831:expansion	Paenibacillus mucilaginosus 3016:expansion	Paenibacillus larvae subsp larvae DSM 25430:expansion	Thermobacillus composti KWC4:expansion	Paenibacillus terrae HPL 003:expansion	Paenibacillus polymyxa E681:expansion	Brevibacillus reuszeri strain DSM 9887:expansion	Brevibacillus thermoruber 423:expansion	Brevibacillus laterosporus LMG 15441:expansion	Thermincola potens JR:expansion	Carboxydothermus hydrogenoformans Z 2901:expansion	Ammonifex degensii KC4:expansion	Candidatus Desulforudis audaxviator MP104C:expansion	Desulfotomaculum nigrificans CO 1 SRB:expansion	Desulfotomaculum reducens MI 1:expansion	Desulfotomaculum ruminis DSM 2154:expansion	Desulfotomaculum acetoxidans DSM 771:expansion	Desulfotomaculum gibsoniae DSM 7213:expansion	Heliobacterium modesticaldum Ice1:expansion	Syntrophobotulus glycolicus DSM 8271:expansion	Dehalobacter sp CF:expansion	Dehalobacter sp DCA:expansion	Desulfitobacterium dichloroeliminans LMG P 21439:expansion	Desulfitobacterium dehalogenans ATCC 51507:expansion	Desulfitobacterium hafniense DCB 2:expansion	Desulfosporosinus acidiphilus SJ4:expansion	Desulfosporosinus meridiei DSM 13257:expansion	Desulfosporosinus orientis DSM 765:expansion	Syntrophomonas wolfei subsp wolfei str Goettingen G311:expansion	Syntrophothermus lipocalidus DSM 12680:expansion	Thermacetogenium phaeum DSM 12270:expansion	Moorella thermoacetica ATCC 39073:expansion	Selenomonas ruminantium subsp lactilytica TAM6421:expansion	Selenomonas sputigena ATCC 35185:expansion	Acidaminococcus fermentans DSM 20731:expansion	Acidaminococcus intestini RyC MR95:expansion	Veillonella parvula DSM 2008:expansion	Megasphaera cerevisiae DSM 20462:expansion	Megasphaera elsdenii DSM 20460:expansion	Thermosinus carboxydivorans Nor1:expansion	Acetonema longum DSM 6540:expansion	Pelosinus fermentans JBW45:expansion	Sporomusa ovata DSM 2662:expansion	Halanaerobium hydrogeniformans:expansion	Halanaerobium praevalens DSM 2228:expansion	Halothermothrix orenii H 168:expansion	Acetohalobium arabaticum DSM 5501:expansion	Halobacteroides halobius DSM 5150:expansion	Natranaerobius thermophilus JW NM WN LF:expansion	Thermosediminibacter oceani DSM 16646:expansion	Tepidanaerobacter acetatoxydans Re1:expansion	Caldicellulosiruptor obsidiansis OB47:expansion	Caldicellulosiruptor owensensis OL:expansion	Caldicellulosiruptor lactoaceticus 6A:expansion	Caldicellulosiruptor kristjanssonii I77R1B:expansion	Caldicellulosiruptor kronotskyensis 2002:expansion	Caldicellulosiruptor bescii DSM 6725:expansion	Caldicellulosiruptor hydrothermalis 108:expansion	Caldicellulosiruptor saccharolyticus DSM 8903:expansion	Thermoanaerobacterium thermosaccharolyticum DSM 571:expansion	Thermoanaerobacterium xylanolyticum LX 11:expansion	Caldanaerobacter subterraneus subsp tengcongensis MB4:expansion	Thermoanaerobacter italicus Ab9:expansion	Thermoanaerobacter pseudethanolicus ATCC 33223:expansion	Thermoanaerobacter brockii subsp finnii Ako 1:expansion	Thermoanaerobacter wiegelii Rt8B1:expansion	Mahella australiensis 50 1 BON:expansion	Acetobacterium woodii DSM 1030:expansion	Eubacterium limosum KIST612:expansion	Anaerococcus prevotii DSM 20548:expansion	Finegoldia magna ATCC 29328:expansion	Alkaliphilus oremlandii OhILAs:expansion	Alkaliphilus metalliredigens QYMF:expansion	Peptoclostridium litorale DSM 5388:expansion	Clostridium paradoxum DSM 7308:expansion	Peptoclostridium hiranonis DSM 13275:expansion	Peptoclostridium mangenotii LM2:expansion	Peptoclostridium difficile CD196:expansion	Peptoclostridium difficile 630:expansion	Peptoclostridium difficile M120:expansion	Terrisporobacter glycolicus ATCC 14880:expansion	Paeniclostridium sordellii strain CBA7122:expansion	Paraclostridium bifermentans ATCC 638:expansion	Proteocatella sphenisci DSM 23131:expansion	Filifactor alocis ATCC 35896:expansion	Eubacterium yurii subsp margaretiae ATCC 43715:expansion	Ethanoligenens harbinense YUAN 3:expansion	Oscillibacter valericigenes Sjm18 20:expansion	Ruminococcus flavefaciens ATCC 19208:expansion	Ruminococcus bicirculans:expansion	Ruminococcus albus 7 DSM 20455:expansion	Clostridium stercorarium subsp stercorarium DSM 8532:expansion	Clostridium cellulolyticum H10:expansion	Ruminiclostridium thermocellum ATCC 27405:expansion	Clostridium clariflavum DSM 19732:expansion	Mageeibacillus indolicus UPII9 5:expansion	Epulopiscium sp Nt morphotype B:expansion	Clostridium lentocellum DSM 5427:expansion	Coprococcus eutactus ATCC 27759:expansion	Eubacterium eligens ATCC 27750:expansion	Lachnoclostridium phytofermentans ISDg:expansion	Clostridium saccharolyticum WM1:expansion	Eubacterium rectale ATCC 33656:expansion	Agathobacter rectalis ATCC 33656:expansion	Roseburia hominis A2 183:expansion	Coprococcus comes ATCC 27758:expansion	Blautia obeum ATCC 29174:expansion	Clostridium perfringens ATCC 13124:expansion	Clostridium beijerinckii NCIMB 8052:expansion	Clostridium saccharoperbutylacetonicum N1 4 HMT:expansion	Clostridium saccharobutylicum DSM 13864:expansion	Clostridium novyi NT:expansion	Clostridium acetobutylicum ATCC 824:expansion	Clostridium pasteurianum BC1:expansion	Clostridium kluyveri DSM 555:expansion	Clostridium ljungdahlii DSM 13528:expansion	Clostridium autoethanogenum DSM 10061:expansion	Clostridium botulinum A str ATCC 19397:expansion	Clostridium tetani 12124569:expansion	Clostridium cellulovorans 743B:expansion	Candidatus Arthromitus sp SFB mouse Japan:expansion	Candidatus Arthromitus sp SFB rat Yit:expansion	Symbiobacterium thermophilum IAM 14863:expansion	Thermaerobacter marianensis DSM 12885:expansion	Azorhizobium caulinodans ORS 571:expansion	Rhizobium leguminosarum bv viciae 3841:expansion	Brucella suis ATCC 23445:expansion	Brucella abortus bv 1 str 9 941:expansion	Brucella melitensis bv 1 str 16M:expansion	Neisseria meningitidis MC58:expansion	Sideroxydans lithotrophicus ES 1:expansion	Bordetella parapertussis Bpp5:expansion	Burkholderia pseudomallei NCTC 13179:expansion	Burkholderia cepacia GG4:expansion	Legionella pneumophila subsp pneumophila ATCC 43290:expansion	Vibrio cholerae IEC224:expansion	Aliivibrio salmonicida LFI1238:expansion	Photobacterium profundum SS9:expansion	Haemophilus influenzae Rd KW20:expansion	Raoultella ornithinolytica B6:expansion	Escherichia coli O157 H7 str Sakai:expansion	Shigella flexneri 2a str 301:expansion	Salmonella enterica subsp enterica serovar Typhimurium str LT2:expansion	Pseudomonas aeruginosa PAO1:expansion	Pseudomonas fluorescens Pf0 1:expansion	Pseudomonas syringae pv syringae B728a:expansion	Xanthomonas campestris pv campestris str ATCC 33913:expansion	Desulfovibrio vulgaris DP4:expansion	Desulfovibrio fairfieldensis strain CCUG 45958:expansion	Geobacter sulfurreducens PCA:expansion	Anaeromyxobacter dehalogenans 2CP C:expansion	Myxococcus xanthus DK 1622:expansion	Leptotrichia sp oral taxon 212:expansion	Sebaldella termitidis ATCC 33386:expansion	Fusobacterium hwasookii ChDC F300:expansion	Fusobacterium nucleatum subsp nucleatum ATCC 25586:expansion	Lutibacter sp LP1:expansion	Capnocytophaga canimorsus Cc5:expansion	Melioribacter roseus P3M 2:expansion	Leptospira interrogans serovar Lai str 56601:expansion	Brachyspira murdochii DSM 12563:expansion	Brachyspira intermedia PWS A:expansion	Brachyspira hyodysenteriae WA1:expansion	Treponema brennaborense DSM 12168:expansion	Treponema pedis str T A4:expansion	Campylobacter jejuni subsp jejuni 00 2538:expansion	Helicobacter pylori UM032:expansion	Anaerobaculum mobile DSM 13181:expansion	Thermus thermophilus HB8:expansion	Desulfurobacterium thermolithotrophum DSM 11699:expansion	Aquifex aeolicus VF5:expansion	Dictyoglomus turgidum DSM 6724:expansion	Dictyoglomus thermophilum H 6 12:expansion	Kosmotoga olearia TBF 1951:expansion	Fervidobacterium nodosum Rt17 B1:expansion	Pseudothermotoga hypogea NBRC 106472:expansion	Pseudothermotoga elfii NBRC 107921:expansion	Pseudothermotoga lettingae TMO:expansion	1:expansion	2:expansion	3:expansion	4:expansion	5:expansion	6:expansion	7:expansion	8:expansion	9:expansion	10:expansion	11:expansion	12:expansion	13:expansion	14:expansion	15:expansion	16:expansion	17:expansion	18:expansion	19:expansion	20:expansion	21:expansion	22:expansion	23:expansion	24:expansion	25:expansion	26:expansion	27:expansion	28:expansion	29:expansion	30:expansion	31:expansion	32:expansion	33:expansion	34:expansion	35:expansion	36:expansion	37:expansion	38:expansion	39:expansion	40:expansion	41:expansion	42:expansion	43:expansion	44:expansion	45:expansion	46:expansion	47:expansion	48:expansion	49:expansion	50:expansion	51:expansion	52:expansion	53:expansion	54:expansion	55:expansion	56:expansion	57:expansion	58:expansion	59:expansion	60:expansion	61:expansion	62:expansion	63:expansion	64:expansion	65:expansion	66:expansion	67:expansion	68:expansion	69:expansion	70:expansion	71:expansion	72:expansion	73:expansion	74:expansion	75:expansion	76:expansion	77:expansion	78:expansion	79:expansion	80:expansion	81:expansion	82:expansion	83:expansion	84:expansion	85:expansion	86:expansion	87:expansion	88:expansion	89:expansion	90:expansion	91:expansion	92:expansion	93:expansion	94:expansion	95:expansion	96:expansion	97:expansion	98:expansion	99:expansion	100:expansion	101:expansion	102:expansion	103:expansion	104:expansion	105:expansion	106:expansion	107:expansion	108:expansion	109:expansion	110:expansion	111:expansion	112:expansion	113:expansion	114:expansion	115:expansion	116:expansion	117:expansion	118:expansion	119:expansion	120:expansion	121:expansion	122:expansion	123:expansion	124:expansion	125:expansion	126:expansion	127:expansion	128:expansion	129:expansion	130:expansion	131:expansion	132:expansion	133:expansion	134:expansion	135:expansion	136:expansion	137:expansion	138:expansion	139:expansion	140:expansion	141:expansion	142:expansion	143:expansion	144:expansion	145:expansion	146:expansion	147:expansion	148:expansion	149:expansion	150:expansion	151:expansion	152:expansion	153:expansion	154:expansion	155:expansion	156:expansion	157:expansion	158:expansion	159:expansion	160:expansion	161:expansion	162:expansion	163:expansion	164:expansion	165:expansion	166:expansion	167:expansion	168:expansion	169:expansion	170:expansion	171:expansion	172:expansion	173:expansion	174:expansion	175:expansion	176:expansion	177:expansion	178:expansion	179:expansion	180:expansion	181:expansion	182:expansion	183:expansion	184:expansion	185:expansion	186:expansion	187:expansion	188:expansion	189:expansion	190:expansion	191:expansion	192:expansion	193:expansion	194:expansion	195:expansion	196:expansion	197:expansion	198:expansion	199:expansion	200:expansion	201:expansion	202:expansion	203:expansion	204:expansion	205:expansion	206:expansion	207:expansion	208:expansion	209:expansion	210:expansion	211:expansion	212:expansion	213:expansion	214:expansion	215:expansion	216:expansion	217:expansion	218:expansion	219:expansion	220:expansion	221:expansion	222:expansion	223:expansion	224:expansion	225:expansion	226:expansion	227:expansion	228:expansion	229:expansion	230:expansion	231:expansion	232:expansion	233:expansion	234:expansion	235:expansion	236:expansion	237:expansion	238:expansion	239:expansion	240:expansion	241:expansion	242:expansion	243:expansion	244:expansion	245:expansion	246:expansion	247:expansion	248:expansion	249:expansion	250:expansion	251:expansion	252:expansion	253:expansion	254:expansion	255:expansion	256:expansion	257:expansion	258:expansion	259:expansion	260:expansion	261:expansion	262:expansion	263:expansion	Nostoc punctiforme PCC 73102:contraction	Microcystis aeruginosa NIES 843:contraction	Thermosynechococcus elongatus BP 1:contraction	Olsenella uli DSM 7084:contraction	Gordonibacter pamelaeae 7 10 1 b:contraction	Bifidobacterium bifidum PRL2010:contraction	Bifidobacterium longum DJO10A:contraction	Propionibacterium acnes ATCC 11828:contraction	Propionibacterium acidipropionici ATCC 4875:contraction	Mycobacterium tuberculosis H37Rv:contraction	Mycobacterium marinum M:contraction	Mycobacterium avium subsp paratuberculosis K 10:contraction	Rhodococcus erythropolis CCM2595:contraction	Nocardia brasiliensis ATCC 700358:contraction	Nocardia cyriacigeorgica GUH 2:contraction	Streptomyces collinus Tu 365:contraction	Streptomyces pratensis ATCC 33331:contraction	Streptomyces fulvissimus DSM 40593:contraction	Kyrpidia tusciae DSM 2912:contraction	Alicyclobacillus acidocaldarius subsp acidocaldarius DSM 446:contraction	Bacillus cellulosilyticus DSM 2522:contraction	Bacillus selenitireducens MLS10:contraction	Bacillus halodurans C 125:contraction	Bacillus pseudofirmus OF4:contraction	Bacillus clausii KSM K16:contraction	Exiguobacterium sibiricum 255 15:contraction	Exiguobacterium antarcticum B7:contraction	Turicibacter sanguinis PC909:contraction	Listeria seeligeri serovar 1 2b str SLCC3954:contraction	Listeria ivanovii subsp ivanovii PAM 55:contraction	Listeria monocytogenes serotype 4b str F2365:contraction	Carnobacterium maltaromaticum LMA28:contraction	Carnobacterium inhibens subsp gilichinskyi:contraction	Aerococcus urinae ACS 120 V Col10a:contraction	Lactobacillus casei BL23:contraction	Lactobacillus brevis ATCC 367:contraction	Lactobacillus plantarum JDM1:contraction	Pediococcus pentosaceus ATCC 25745:contraction	Pediococcus claussenii ATCC BAA 344:contraction	Weissella koreensis KACC 15510:contraction	Oenococcus oeni PSU 1:contraction	Leuconostoc mesenteroides subsp mesenteroides ATCC 8293:contraction	Leuconostoc citreum KM20:contraction	Leuconostoc carnosum JB16:contraction	Lactococcus lactis subsp lactis KF147:contraction	Lactococcus garvieae ATCC 49156:contraction	Streptococcus infantarius subsp infantarius CJ18:contraction	Streptococcus salivarius CCHSS3:contraction	Streptococcus pneumoniae SPN032672:contraction	Streptococcus parasanguinis ATCC 15912:contraction	Enterococcus faecalis V583:contraction	Melissococcus plutonius DAT561:contraction	Enterococcus hirae ATCC 9790:contraction	Tetragenococcus halophilus NBRC 12172:contraction	Enterococcus casseliflavus EC20:contraction	Solibacillus silvestris StLB046:contraction	Macrococcus caseolyticus JCSC5402:contraction	Staphylococcus saprophyticus subsp saprophyticus ATCC 15305:contraction	Staphylococcus aureus subsp aureus NCTC 8325:contraction	Staphylococcus haemolyticus JCSC1435:contraction	Staphylococcus pasteuri SP1:contraction	Staphylococcus epidermidis ATCC 12228:contraction	Bacillus pumilus SAFR 032:contraction	Bacillus licheniformis DSM 13 ATCC 14580:contraction	Bacillus paralicheniformis ATCC 9945a:contraction	Bacillus subtilis BSn5:contraction	Bacillus subtilis subsp subtilis str 168:contraction	Bacillus amyloliquefaciens DSM 7:contraction	Bacillus methylotrophicus FZB42:contraction	Bacillus atrophaeus 1942:contraction	Bacillus coagulans 2 6:contraction	Bacillus infantis NRRL B 14911:contraction	Anoxybacillus flavithermus WK1:contraction	Geobacillus thermoglucosidasius C56 YS93:contraction	Geobacillus thermodenitrificans NG80 2:contraction	Geobacillus thermoleovorans CCB US3 UF5:contraction	Geobacillus kaustophilus HTA426:contraction	Bacillus cytotoxicus NVH 391 98:contraction	Bacillus thuringiensis BMB171:contraction	Bacillus anthracis str Ames:contraction	Bacillus cereus biovar anthracis str CI:contraction	Bacillus cereus ATCC 10987:contraction	Bacillus weihenstephanensis KBAB4:contraction	Bacillus toyonensis BCT 7112:contraction	Bacillus megaterium DSM 319:contraction	Amphibacillus xylanus NBRC 15112:contraction	Halobacillus halophilus DSM 2266:contraction	Oceanobacillus iheyensis HTE831:contraction	Paenibacillus mucilaginosus 3016:contraction	Paenibacillus larvae subsp larvae DSM 25430:contraction	Thermobacillus composti KWC4:contraction	Paenibacillus terrae HPL 003:contraction	Paenibacillus polymyxa E681:contraction	Brevibacillus reuszeri strain DSM 9887:contraction	Brevibacillus thermoruber 423:contraction	Brevibacillus laterosporus LMG 15441:contraction	Thermincola potens JR:contraction	Carboxydothermus hydrogenoformans Z 2901:contraction	Ammonifex degensii KC4:contraction	Candidatus Desulforudis audaxviator MP104C:contraction	Desulfotomaculum nigrificans CO 1 SRB:contraction	Desulfotomaculum reducens MI 1:contraction	Desulfotomaculum ruminis DSM 2154:contraction	Desulfotomaculum acetoxidans DSM 771:contraction	Desulfotomaculum gibsoniae DSM 7213:contraction	Heliobacterium modesticaldum Ice1:contraction	Syntrophobotulus glycolicus DSM 8271:contraction	Dehalobacter sp CF:contraction	Dehalobacter sp DCA:contraction	Desulfitobacterium dichloroeliminans LMG P 21439:contraction	Desulfitobacterium dehalogenans ATCC 51507:contraction	Desulfitobacterium hafniense DCB 2:contraction	Desulfosporosinus acidiphilus SJ4:contraction	Desulfosporosinus meridiei DSM 13257:contraction	Desulfosporosinus orientis DSM 765:contraction	Syntrophomonas wolfei subsp wolfei str Goettingen G311:contraction	Syntrophothermus lipocalidus DSM 12680:contraction	Thermacetogenium phaeum DSM 12270:contraction	Moorella thermoacetica ATCC 39073:contraction	Selenomonas ruminantium subsp lactilytica TAM6421:contraction	Selenomonas sputigena ATCC 35185:contraction	Acidaminococcus fermentans DSM 20731:contraction	Acidaminococcus intestini RyC MR95:contraction	Veillonella parvula DSM 2008:contraction	Megasphaera cerevisiae DSM 20462:contraction	Megasphaera elsdenii DSM 20460:contraction	Thermosinus carboxydivorans Nor1:contraction	Acetonema longum DSM 6540:contraction	Pelosinus fermentans JBW45:contraction	Sporomusa ovata DSM 2662:contraction	Halanaerobium hydrogeniformans:contraction	Halanaerobium praevalens DSM 2228:contraction	Halothermothrix orenii H 168:contraction	Acetohalobium arabaticum DSM 5501:contraction	Halobacteroides halobius DSM 5150:contraction	Natranaerobius thermophilus JW NM WN LF:contraction	Thermosediminibacter oceani DSM 16646:contraction	Tepidanaerobacter acetatoxydans Re1:contraction	Caldicellulosiruptor obsidiansis OB47:contraction	Caldicellulosiruptor owensensis OL:contraction	Caldicellulosiruptor lactoaceticus 6A:contraction	Caldicellulosiruptor kristjanssonii I77R1B:contraction	Caldicellulosiruptor kronotskyensis 2002:contraction	Caldicellulosiruptor bescii DSM 6725:contraction	Caldicellulosiruptor hydrothermalis 108:contraction	Caldicellulosiruptor saccharolyticus DSM 8903:contraction	Thermoanaerobacterium thermosaccharolyticum DSM 571:contraction	Thermoanaerobacterium xylanolyticum LX 11:contraction	Caldanaerobacter subterraneus subsp tengcongensis MB4:contraction	Thermoanaerobacter italicus Ab9:contraction	Thermoanaerobacter pseudethanolicus ATCC 33223:contraction	Thermoanaerobacter brockii subsp finnii Ako 1:contraction	Thermoanaerobacter wiegelii Rt8B1:contraction	Mahella australiensis 50 1 BON:contraction	Acetobacterium woodii DSM 1030:contraction	Eubacterium limosum KIST612:contraction	Anaerococcus prevotii DSM 20548:contraction	Finegoldia magna ATCC 29328:contraction	Alkaliphilus oremlandii OhILAs:contraction	Alkaliphilus metalliredigens QYMF:contraction	Peptoclostridium litorale DSM 5388:contraction	Clostridium paradoxum DSM 7308:contraction	Peptoclostridium hiranonis DSM 13275:contraction	Peptoclostridium mangenotii LM2:contraction	Peptoclostridium difficile CD196:contraction	Peptoclostridium difficile 630:contraction	Peptoclostridium difficile M120:contraction	Terrisporobacter glycolicus ATCC 14880:contraction	Paeniclostridium sordellii strain CBA7122:contraction	Paraclostridium bifermentans ATCC 638:contraction	Proteocatella sphenisci DSM 23131:contraction	Filifactor alocis ATCC 35896:contraction	Eubacterium yurii subsp margaretiae ATCC 43715:contraction	Ethanoligenens harbinense YUAN 3:contraction	Oscillibacter valericigenes Sjm18 20:contraction	Ruminococcus flavefaciens ATCC 19208:contraction	Ruminococcus bicirculans:contraction	Ruminococcus albus 7 DSM 20455:contraction	Clostridium stercorarium subsp stercorarium DSM 8532:contraction	Clostridium cellulolyticum H10:contraction	Ruminiclostridium thermocellum ATCC 27405:contraction	Clostridium clariflavum DSM 19732:contraction	Mageeibacillus indolicus UPII9 5:contraction	Epulopiscium sp Nt morphotype B:contraction	Clostridium lentocellum DSM 5427:contraction	Coprococcus eutactus ATCC 27759:contraction	Eubacterium eligens ATCC 27750:contraction	Lachnoclostridium phytofermentans ISDg:contraction	Clostridium saccharolyticum WM1:contraction	Eubacterium rectale ATCC 33656:contraction	Agathobacter rectalis ATCC 33656:contraction	Roseburia hominis A2 183:contraction	Coprococcus comes ATCC 27758:contraction	Blautia obeum ATCC 29174:contraction	Clostridium perfringens ATCC 13124:contraction	Clostridium beijerinckii NCIMB 8052:contraction	Clostridium saccharoperbutylacetonicum N1 4 HMT:contraction	Clostridium saccharobutylicum DSM 13864:contraction	Clostridium novyi NT:contraction	Clostridium acetobutylicum ATCC 824:contraction	Clostridium pasteurianum BC1:contraction	Clostridium kluyveri DSM 555:contraction	Clostridium ljungdahlii DSM 13528:contraction	Clostridium autoethanogenum DSM 10061:contraction	Clostridium botulinum A str ATCC 19397:contraction	Clostridium tetani 12124569:contraction	Clostridium cellulovorans 743B:contraction	Candidatus Arthromitus sp SFB mouse Japan:contraction	Candidatus Arthromitus sp SFB rat Yit:contraction	Symbiobacterium thermophilum IAM 14863:contraction	Thermaerobacter marianensis DSM 12885:contraction	Azorhizobium caulinodans ORS 571:contraction	Rhizobium leguminosarum bv viciae 3841:contraction	Brucella suis ATCC 23445:contraction	Brucella abortus bv 1 str 9 941:contraction	Brucella melitensis bv 1 str 16M:contraction	Neisseria meningitidis MC58:contraction	Sideroxydans lithotrophicus ES 1:contraction	Bordetella parapertussis Bpp5:contraction	Burkholderia pseudomallei NCTC 13179:contraction	Burkholderia cepacia GG4:contraction	Legionella pneumophila subsp pneumophila ATCC 43290:contraction	Vibrio cholerae IEC224:contraction	Aliivibrio salmonicida LFI1238:contraction	Photobacterium profundum SS9:contraction	Haemophilus influenzae Rd KW20:contraction	Raoultella ornithinolytica B6:contraction	Escherichia coli O157 H7 str Sakai:contraction	Shigella flexneri 2a str 301:contraction	Salmonella enterica subsp enterica serovar Typhimurium str LT2:contraction	Pseudomonas aeruginosa PAO1:contraction	Pseudomonas fluorescens Pf0 1:contraction	Pseudomonas syringae pv syringae B728a:contraction	Xanthomonas campestris pv campestris str ATCC 33913:contraction	Desulfovibrio vulgaris DP4:contraction	Desulfovibrio fairfieldensis strain CCUG 45958:contraction	Geobacter sulfurreducens PCA:contraction	Anaeromyxobacter dehalogenans 2CP C:contraction	Myxococcus xanthus DK 1622:contraction	Leptotrichia sp oral taxon 212:contraction	Sebaldella termitidis ATCC 33386:contraction	Fusobacterium hwasookii ChDC F300:contraction	Fusobacterium nucleatum subsp nucleatum ATCC 25586:contraction	Lutibacter sp LP1:contraction	Capnocytophaga canimorsus Cc5:contraction	Melioribacter roseus P3M 2:contraction	Leptospira interrogans serovar Lai str 56601:contraction	Brachyspira murdochii DSM 12563:contraction	Brachyspira intermedia PWS A:contraction	Brachyspira hyodysenteriae WA1:contraction	Treponema brennaborense DSM 12168:contraction	Treponema pedis str T A4:contraction	Campylobacter jejuni subsp jejuni 00 2538:contraction	Helicobacter pylori UM032:contraction	Anaerobaculum mobile DSM 13181:contraction	Thermus thermophilus HB8:contraction	Desulfurobacterium thermolithotrophum DSM 11699:contraction	Aquifex aeolicus VF5:contraction	Dictyoglomus turgidum DSM 6724:contraction	Dictyoglomus thermophilum H 6 12:contraction	Kosmotoga olearia TBF 1951:contraction	Fervidobacterium nodosum Rt17 B1:contraction	Pseudothermotoga hypogea NBRC 106472:contraction	Pseudothermotoga elfii NBRC 107921:contraction	Pseudothermotoga lettingae TMO:contraction	1:contraction	2:contraction	3:contraction	4:contraction	5:contraction	6:contraction	7:contraction	8:contraction	9:contraction	10:contraction	11:contraction	12:contraction	13:contraction	14:contraction	15:contraction	16:contraction	17:contraction	18:contraction	19:contraction	20:contraction	21:contraction	22:contraction	23:contraction	24:contraction	25:contraction	26:contraction	27:contraction	28:contraction	29:contraction	30:contraction	31:contraction	32:contraction	33:contraction	34:contraction	35:contraction	36:contraction	37:contraction	38:contraction	39:contraction	40:contraction	41:contraction	42:contraction	43:contraction	44:contraction	45:contraction	46:contraction	47:contraction	48:contraction	49:contraction	50:contraction	51:contraction	52:contraction	53:contraction	54:contraction	55:contraction	56:contraction	57:contraction	58:contraction	59:contraction	60:contraction	61:contraction	62:contraction	63:contraction	64:contraction	65:contraction	66:contraction	67:contraction	68:contraction	69:contraction	70:contraction	71:contraction	72:contraction	73:contraction	74:contraction	75:contraction	76:contraction	77:contraction	78:contraction	79:contraction	80:contraction	81:contraction	82:contraction	83:contraction	84:contraction	85:contraction	86:contraction	87:contraction	88:contraction	89:contraction	90:contraction	91:contraction	92:contraction	93:contraction	94:contraction	95:contraction	96:contraction	97:contraction	98:contraction	99:contraction	100:contraction	101:contraction	102:contraction	103:contraction	104:contraction	105:contraction	106:contraction	107:contraction	108:contraction	109:contraction	110:contraction	111:contraction	112:contraction	113:contraction	114:contraction	115:contraction	116:contraction	117:contraction	118:contraction	119:contraction	120:contraction	121:contraction	122:contraction	123:contraction	124:contraction	125:contraction	126:contraction	127:contraction	128:contraction	129:contraction	130:contraction	131:contraction	132:contraction	133:contraction	134:contraction	135:contraction	136:contraction	137:contraction	138:contraction	139:contraction	140:contraction	141:contraction	142:contraction	143:contraction	144:contraction	145:contraction	146:contraction	147:contraction	148:contraction	149:contraction	150:contraction	151:contraction	152:contraction	153:contraction	154:contraction	155:contraction	156:contraction	157:contraction	158:contraction	159:contraction	160:contraction	161:contraction	162:contraction	163:contraction	164:contraction	165:contraction	166:contraction	167:contraction	168:contraction	169:contraction	170:contraction	171:contraction	172:contraction	173:contraction	174:contraction	175:contraction	176:contraction	177:contraction	178:contraction	179:contraction	180:contraction	181:contraction	182:contraction	183:contraction	184:contraction	185:contraction	186:contraction	187:contraction	188:contraction	189:contraction	190:contraction	191:contraction	192:contraction	193:contraction	194:contraction	195:contraction	196:contraction	197:contraction	198:contraction	199:contraction	200:contraction	201:contraction	202:contraction	203:contraction	204:contraction	205:contraction	206:contraction	207:contraction	208:contraction	209:contraction	210:contraction	211:contraction	212:contraction	213:contraction	214:contraction	215:contraction	216:contraction	217:contraction	218:contraction	219:contraction	220:contraction	221:contraction	222:contraction	223:contraction	224:contraction	225:contraction	226:contraction	227:contraction	228:contraction	229:contraction	230:contraction	231:contraction	232:contraction	233:contraction	234:contraction	235:contraction	236:contraction	237:contraction	238:contraction	239:contraction	240:contraction	241:contraction	242:contraction	243:contraction	244:contraction	245:contraction	246:contraction	247:contraction	248:contraction	249:contraction	250:contraction	251:contraction	252:contraction	253:contraction	254:contraction	255:contraction	256:contraction	257:contraction	258:contraction	259:contraction	260:contraction	261:contraction	262:contraction	263:contractio敬
132558_dnaA	1.1111e+264	0.3119632556800014	0.31196325568000116	0.311963514602469	0.06410997403433061	1.0638063858791857E-12	1.0638063858791859E-12	1.0638095242637652E-12	6.6975865851847045E-15	1.1398284121437461E-35	1.1398284121437449E-35	1.1398317400737297E-35	1.9825623817411125E-39	1.1545192590475648E-84	1.1545192590475598E-84	1.1545238890266069E-84	6.188998652617502E-90	1.0007791422336783	7.869237517758776E-4	9.049790838038025	2.1878172392059117E-4	4.0517010762253767E-4	1	1	1	1	1	0	1	1	1	1	1	1	0	0	0	0	0	0	1	1	1	1	1	1	1	1	1	1	1	1	1	1	1	1	1	1	1	1	1	1	1	1	1	1	1	1	1	1	1	1	1	1	1	1	1	1	1	1	1	1	1	1	1	1	1	1	1	1	1	1	1	1	1	1	1	1	1	1	1	1	1	1	1	1	1	1	1	1	1	1	1	1	1	1	1	1	1	1	1	1	1	1	1	1	1	1	1	1	1	1	1	1	1	1	1	1	1	1	1	1	1	1	1	1	1	1	0	1	1	0	1	1	1	1	1	1	1	1	1	1	1	1	1	1	1	1	1	1	1	1	1	1	1	1	1	1	1	1	1	1	1	1	1	1	1	1	1	1	1	1	1	1	1	1	1	1	1	1	1	1	1	1	1	1	1	1	1	1	1	1	1	1	1	1	1	1	1	1	1	1	1	1	1	1	1	1	1	1	1	1	1	1	1	1	1	1	0	1	1	0	1	1	1	1	1	1	1	1	0	1	1	1	1	1	1	1	1	1	1	1	1	0	0	1	1	1	1	1	1	1	1	1	1	1	1	1	1	1	1	1	1	1	1	1	1	1.0	1.0	1.0	1.0	1.0	0.0	1.0	1.0	1.0	1.0	1.0	1.0	0.0	0.0	0.0	0.0	0.0	0.0	1.0	1.0	1.0	1.0	1.0	1.0	1.0	1.0	1.0	1.0	1.0	1.0	1.0	1.0	1.0	1.0	1.0	1.0	1.0	1.0	1.0	1.0	1.0	1.0	1.0	1.0	1.0	1.0	1.0	1.0	1.0	1.0	1.0	1.0	1.0	1.0	1.0	1.0	1.0	1.0	1.0	1.0	1.0	1.0	1.0	1.0	1.0	1.0	1.0	1.0	1.0	1.0	1.0	1.0	1.0	1.0	1.0	1.0	1.0	1.0	1.0	1.0	1.0	1.0	1.0	1.0	1.0	1.0	1.0	1.0	1.0	1.0	1.0	1.0	1.0	1.0	1.0	1.0	1.0	1.0	1.0	1.0	1.0	1.0	1.0	1.0	1.0	1.0	1.0	1.0	1.0	1.0	1.0	1.0	1.0	1.0	1.0	1.0	1.0	1.0	1.0	1.0	1.0	1.0	1.0	1.0	1.0	1.0	0.0	1.0	1.0	0.0	1.0	1.0	1.0	1.0	1.0	1.0	1.0	1.0	1.0	1.0	1.0	1.0	1.0	1.0	1.0	1.0	1.0	1.0	1.0	1.0	1.0	1.0	1.0	1.0	1.0	1.0	1.0	1.0	1.0	1.0	1.0	1.0	1.0	1.0	1.0	1.0	1.0	1.0	1.0	1.0	1.0	1.0	1.0	1.0	1.0	1.0	1.0	1.0	1.0	1.0	1.0	1.0	1.0	1.0	1.0	1.0	1.0	1.0	1.0	1.0	1.0	1.0	1.0	1.0	1.0	1.0	1.0	1.0	1.0	1.0	1.0	1.0	1.0	1.0	1.0	1.0	1.0	1.0	1.0	1.0	1.0	1.0	1.0	1.0	1.0	1.0	0.0	1.0	1.0	0.0	1.0	1.0	1.0	1.0	1.0	1.0	1.0	1.0	0.0	1.0	1.0	1.0	1.0	1.0	1.0	1.0	1.0	1.0	1.0	1.0	1.0	0.0	0.0	1.0	1.0	1.0	1.0	1.0	1.0	1.0	1.0	1.0	1.0	1.0	1.0	1.0	1.0	1.0	1.0	1.0	1.0	1.0	1.0	1.0	1.0	0.999999999929751	0.9999999999312444	0.9999999999866949	0.999999394340235	0.9999999999857763	0.999999999999806	0.9999999999917759	0.0011039675448166753	0.02309603224176926	0.9999995911180384	1.9708265358675536E-4	0.02129645132817748	0.9999950960831194	0.9999999642288327	0.999999999999385	0.9999999999885176	0.9999999999999993	0.9999999560289222	0.9999999981161167	0.9999999939050448	0.9999999999758463	0.9999999999888821	0.9999999999998119	0.9999999999995888	0.9999999999999036	0.9999999998685289	0.9999999878040315	0.9999999978313021	0.9999999980677599	0.9999999999999999	0.999999999999948	0.999999998810323	0.9999999983273961	0.9999999980072712	1.0	0.9999999999999998	0.9999999999996058	0.9999999999993957	0.9999999985676725	0.9999999935494599	0.9999999986736039	0.9999999967419607	0.9999999985995343	0.9999999963543182	0.9999999999999998	1.0	0.9999999999999997	0.9999999999998345	0.9999999999999957	0.9999999999814837	0.9999999999982426	0.9999999999985797	0.999999999856097	0.9999999979002446	0.9999999953041874	1.0	0.9999999999999988	0.9999999999999991	0.9999999999999877	1.0	0.9999999999998911	1.0	0.9999999999999895	0.9999999999999843	0.9999999999998358	0.9999999964159507	0.9999999996405237	0.9999999944052943	0.9999999987518023	0.9999999985984503	0.9999999999999947	0.99999999982824	0.9999999999995306	0.999999999905946	0.9999999999997145	0.9999999708284487	0.9999999725126052	0.9999999986338444	0.9999999999999969	0.9999999999998844	0.9999999993870612	0.9999999835505582	0.9999999999999071	0.9999999999999872	0.999999999999685	0.9999999999939687	0.9999999999991981	0.9999999926535692	0.9999999999776334	0.999999973259577	0.9999999896557907	0.9999999999999845	0.9999999999999842	0.9999999999594014	0.9999999999888786	0.9999999916890832	0.9999999999804108	0.9999999200506845	0.9999999997415148	0.9999999999999996	0.9999999999999996	0.9999999949817768	1.0	0.9999999545969841	0.999999998299089	0.9999999999975101	0.9999999951794342	0.9999999995012212	0.9999999999999709	0.9999999999999993	0.9999999986527338	0.999999999990883	0.9999999999999947	0.9999999999999974	0.9999999999998022	0.9999999999999991	0.9999999484899134	0.9999999964150588	0.9999999999962544	0.9999999999999986	0.9999999999996722	0.9999999999560394	0.999989829913471	0.9999978955976404	0.9999378589456718	0.9999999997844013	0.9999999999999999	0.9999999999822679	1.0	0.9999999747354488	1.0	0.999999999999999	0.9999999955065195	0.999999999891365	0.9999999999999145	0.9999999994352289	0.9999999996075845	0.9999999999576804	1.0	0.9999999999986396	0.9999999999975265	1.0	0.9999999996353873	0.9999999999999997	0.9999999999996654	0.9999999999993716	0.9999999999954778	0.99999999999448	0.999999999968289	0.9999999119902114	0.999999999980859	0.9999999999999679	1.0	0.9999999816749364	0.9999999999989772	0.9999999999999987	0.9999999999985322	1.0	0.9999999999999998	0.9999999999999964	0.9999999686188816	0.9999999999998913	0.9999999999999968	0.9999999998100688	0.9999999999966395	0.9999999999999999	0.9999999999972794	0.9999999999941678	0.9999999999917206	0.9999999999978038	0.9999999917030072	0.9999999999951301	0.9999999999999991	0.9999999999952736	0.999999999999995	0.9999999999807843	0.9999999977782478	1.0	0.9999999974366497	0.9999999999958672	0.9999999989727428	0.9999999999999994	0.9999999999999998	0.9999999999997466	0.9999999999999996	0.9999999955673463	0.9999999994237901	0.9999999972458862	0.9999999767492382	0.9999999965186622	0.9999999941369608	0.9999999999973392	0.9999999999992971	0.9999999999999988	0.9999999999999701	0.9999999999999069	0.9999999992707839	0.9999999999983382	0.999999999999889	0.9999999977572795	1.0	0.9999999999999921	0.9999999999991961	0.99999999831498	0.9999999999999999	1.0	0.9999999999977636	0.9999999999773646	0.9999999999999998	0.999999999999996	0.9999999999999447	0.9999999999999999	0.9999999965751036	0.9999999999901669	0.9994301255989685	0.9999990965886677	0.9999999997458195	0.9999999997451994	0.999999997067519	0.999999999990884	0.999879890359911	0.9999999999780002	0.9999999990596431	0.9999999999894923	0.9999999999979937	0.9999999999996738	0.9999999999982133	0.9999999997801031	0.9999999999999981	0.9999999999999983	1.0	0.9999999999984625	0.999999961272676	0.9999999766172488	0.9999999933583636	0.9999999999999895	0.9999999999999999	0.9999996871436672	0.004098644003012963	0.9999996359720403	0.9999999996322416	0.9999999999911395	0.9999999999960081	0.9999999999999998	0.9999999999999989	0.9999999999839881	0.9999999999983713	0.9999999999999906	0.999999979731748	0.999999999999991	1.0	1.0	1.0	0.9999999999830739	0.9999999999147491	0.999999999401993	0.9999999998150921	0.9999999999999992	1.0	0.9999999931825415	0.9999999999986916	0.9999999999999982	0.9999999999851472	0.9999922184819025	0.0	0.0	0.0	0.0	0.0	0.0	0.0	0.0	0.0	0.0	0.0	0.0	0.0	0.0	0.0	0.0	0.0	0.0	0.0	0.0	0.0	0.0	0.0	0.0	0.0	0.0	0.0	0.0	0.0	0.0	0.0	0.0	0.0	0.0	0.0	0.0	0.0	0.0	0.0	0.0	0.0	0.0	0.0	0.0	0.0	0.0	0.0	0.0	0.0	0.0	0.0	0.0	0.0	0.0	0.0	0.0	0.0	0.0	0.0	0.0	0.0	0.0	0.0	0.0	0.0	0.0	0.0	0.0	0.0	0.0	0.0	0.0	0.0	0.0	0.0	0.0	0.0	0.0	0.0	0.0	0.0	0.0	0.0	0.0	0.0	0.0	0.0	0.0	0.0	0.0	0.0	0.0	0.0	0.0	0.0	0.0	0.0	0.0	0.0	0.0	0.0	0.0	0.0	0.0	0.0	0.0	0.0	0.0	0.0	0.0	0.0	0.0	0.0	0.0	0.0	0.0	0.0	0.0	0.0	0.0	0.0	0.0	0.0	0.0	0.0	0.0	0.0	0.0	0.0	0.0	0.0	0.0	0.0	0.0	0.0	0.0	0.0	0.0	0.0	0.0	0.0	0.0	0.0	0.0	0.0	0.0	0.0	0.0	0.0	0.0	0.0	0.0	0.0	0.0	0.0	0.0	0.0	0.0	0.0	0.0	0.0	0.0	0.0	0.0	0.0	0.0	0.0	0.0	0.0	0.0	0.0	0.0	0.0	0.0	0.0	0.0	0.0	0.0	0.0	0.0	0.0	0.0	0.0	0.0	0.0	0.0	0.0	0.0	0.0	0.0	0.0	0.0	0.0	0.0	0.0	0.0	0.0	0.0	0.0	0.0	0.0	0.0	0.0	0.0	0.0	0.0	0.0	0.0	0.0	0.0	0.0	0.0	0.0	0.0	0.0	0.0	0.0	0.0	0.0	0.0	0.0	0.0	0.0	0.0	0.0	0.0	0.0	0.0	0.0	0.0	0.0	0.0	0.0	0.0	0.0	0.0	0.0	0.0	0.0	0.0	0.0	0.0	0.0	0.0	0.0	0.0	0.0	0.0	0.0	0.0	0.0	0.0	0.0	0.0	0.0	0.0	0.0	0.0	0.0	0.0	0.0	0.0	0.0	0.0	0.0	3.950523463913669E-9	3.952122962225246E-9	6.0055096007261E-8	1.3774730467375207E-8	1.4321809327366708E-6	7.316233363585667E-8	2.8187997258566355E-7	-3.21320535283387E-11	5.569146914463641E-10	1.1694318173827156E-6	-2.250528322728096E-13	2.1334300680242446E-9	3.029452955161105E-7	2.7344247977012515E-8	1.4958305889489765E-6	6.005389607821598E-8	5.573201399267091E-7	4.796991925903882E-7	2.0867343887287504E-6	1.7368259497274607E-8	7.086579489889999E-8	1.7098489291100805E-10	8.306346277464627E-9	3.305213990834055E-6	4.041075807315053E-9	1.6045704209766143E-8	6.568842815246612E-7	7.009792746259791E-11	5.36350630575555E-10	9.710787729488857E-12	3.577763488804564E-7	1.4021700966981854E-7	2.2255050602382198E-7	1.0098569758199005E-9	1.6367129873628983E-11	8.954657015891598E-10	1.44750611497102E-8	8.412310875671736E-7	1.1087314304436546E-6	9.083183355462765E-7	2.8999111711947023E-7	1.6752882813220182E-6	9.504252940217839E-10	4.1291847718838426E-10	1.2934411319776018E-9	1.2956370420980079E-9	8.816680114875908E-7	2.228765560996493E-8	3.762460911715948E-7	1.0397609114920492E-5	7.192646478415554E-11	8.020772934713705E-11	1.0306961728545616E-8	1.667659121906695E-9	7.886814978874668E-9	2.7666578883422943E-7	2.7672827307423375E-7	3.305424805866153E-6	1.5132384234561869E-10	2.4991231306614736E-11	2.871924920100355E-12	2.2076429573303358E-10	6.737553848168432E-9	9.774933085182624E-9	2.1251462034577173E-8	5.758034049563321E-10	3.053945485387288E-8	4.551202914537811E-8	8.122380257269413E-8	1.7348952252582706E-7	7.394483469980173E-9	5.637411648606871E-10	8.777751858701777E-10	1.9308998844280723E-12	1.2171597063570516E-11	1.4437471362871435E-7	4.688649184458882E-7	8.595135714273283E-11	1.516870962170458E-9	1.9463065936697888E-8	6.18145034048112E-8	1.517816983209741E-10	2.8908497817781154E-10	4.868563330262532E-9	1.7115237116449578E-8	6.016393078622784E-6	4.265210018505883E-8	8.511336080374576E-9	7.37497690694866E-8	1.319664959531508E-7	1.4085224908644278E-7	2.569353496628679E-8	2.5805308445647768E-8	2.9187761686477742E-6	8.462994194324835E-9	2.516544184150149E-8	1.3853260782958898E-7	2.4348236608018325E-6	6.677446240388463E-8	5.1866460681893045E-8	1.062985349964407E-6	3.754452304605138E-11	5.195956886971942E-9	1.3157362674931505E-6	4.5137999116207084E-8	1.2013862571436107E-8	4.851067236799622E-8	3.5602034798021265E-7	1.2848954977773275E-7	1.2877189914384246E-7	2.9318406900014082E-6	4.74961507679339E-6	1.4569604478431586E-7	2.007634576028927E-6	8.066880496926387E-13	8.109068971862143E-13	3.802363225391403E-6	4.695392879283666E-6	1.3772032289027791E-6	2.7126030766044806E-7	1.0844364564110975E-6	3.988908758856269E-9	3.844729298263516E-7	6.856003187394322E-8	1.8014239988595193E-8	7.094034693011508E-7	1.1219691842256907E-10	5.391234236817866E-9	1.0336071998295893E-9	1.5721260770984458E-6	1.0333333078094142E-9	1.64750189046714E-8	5.982220819711337E-6	5.126232771601735E-12	2.3752392053211224E-8	2.609553229060424E-8	2.200866167090254E-8	1.088573675644966E-12	1.6469048347289572E-12	1.7049495149024096E-10	1.7333839819055896E-7	1.2212453270876722E-15	1.804179028397357E-10	1.055959208962065E-9	1.1840905145277247E-8	4.054579443302231E-7	2.583763192176569E-6	3.196057529741836E-9	1.9085473423885446E-8	3.6622856414147975E-8	7.5031728287155985E-6	6.613893877016608E-10	1.5624730287377986E-8	2.1908911131962583E-6	2.625082373697296E-10	1.1736994709465876E-9	1.1447800485342441E-8	5.59605699557153E-8	5.598045749177771E-8	1.2419309252109656E-6	3.10305270345701E-6	1.2132809679488155E-5	1.2424976708613755E-6	9.503424521772885E-7	3.246315360971863E-8	4.0861187666774157E-7	1.6241091804758412E-9	3.4619789257561706E-9	7.3353259022468364E-9	1.1964513602080729E-8	1.929601523009694E-8	5.04100512999095E-7	2.930948300283731E-6	1.1517126285998103E-7	1.15191130412029E-7	1.1147200174033145E-6	6.366991378570219E-10	3.219646771412954E-15	8.130728302857548E-7	1.5791926179065108E-5	1.1143069478247725E-6	9.208799278681568E-10	9.256431177107061E-10	7.531941326188729E-8	2.277430959152227E-6	1.750723067628357E-7	2.5276230553039625E-7	2.1996536148094492E-8	2.251831943134164E-9	1.1537930322269574E-7	5.735499852832504E-10	2.544011667993118E-10	5.749585252345923E-10	7.213670882855183E-9	1.8484459596290748E-7	2.8024238962753856E-7	9.555502611391375E-8	9.307923254375794E-8	1.494601132190354E-6	1.658186921105198E-10	5.989989171339971E-9	2.029569734496306E-9	1.0930863991731599E-7	5.193145802273591E-9	6.92610294672491E-8	5.016246307221195E-10	2.775251924935773E-7	3.579471310133364E-6	1.7345513237843058E-5	1.125052195849463E-8	7.848194316650847E-10	7.984181094045084E-10	1.1531390287089494E-9	1.2991223652392137E-9	5.297741758614194E-7	1.1616337891595663E-9	2.7719488926436497E-9	2.7729751828076132E-9	3.984757745989498E-9	1.4033360473675316E-8	5.706197392374435E-8	1.2206659483204874E-7	9.793570469041057E-7	7.473981211703062E-7	9.14345503089109E-7	1.117045156373564E-8	2.6724085111506923E-7	2.7034363636602166E-10	7.056059070364995E-10	7.075542374224142E-10	4.3692455653498996E-8	8.645728577505452E-11	6.053594181487654E-9	2.936730361335904E-6	1.3405373477937133E-9	6.433732435695561E-10	6.566325261303518E-11	2.6660928879040924E-6	5.482364499875825E-9	5.3098614733571026E-5	3.852288599226483E-9	9.477279183656151E-9	2.638023133272327E-10	1.987552098015044E-6	1.2337428356712365E-7	8.874340817754955E-9	2.9591155081831744E-9	5.014798576397084E-10	9.50098931651322E-6	5.01407027009293E-10	3.8907543853383686E-11	2.185511771557458E-10	1.1291809265401298E-8	3.2231842539420796E-7	2.958374973882627E-7	2.2533316212935972E-8	2.1194668242685566E-10	2.5853742224857257E-7	1.6898933538067595E-6	2.2103366914549838E-9	7.693045283030386E-7	2.9289221129547016E-6	3.2233777891299553E-7	6.351562154005563E-8	7.024900118126209E-11	7.024900118126209E-11	6.875555849327809E-11	1.3305139731237078E-11	1.3305139731237078E-11	0.0	6.0565976496744E-7	1.422370800959185E-11	1.422370800959185E-11	1.939043747157389E-13	1.939043747157389E-13	8.22404249320169E-12	0.0	0.0	0.0	0.0	0.0	0.0	4.397107776361149E-8	4.397107776361149E-8	1.8838832968072637E-9	1.8838832968072637E-9	2.4153720838150098E-11	6.0949551579310225E-9	6.0949551579310225E-9	1.8804253506739255E-13	1.8804253506739255E-13	4.1128000687476243E-13	9.636796123249899E-14	9.636796123249899E-14	1.3147106254022183E-10	1.2195968422984645E-8	1.2195968422984645E-8	3.9425920324175623E-13	0.0	2.1686979007713045E-9	2.1686979007713045E-9	1.932240168083599E-9	1.932240168083599E-9	1.9927287847609066E-9	1.6726039133043204E-9	1.189676978048172E-9	5.197033166133477E-14	5.197033166133477E-14	6.042769516977152E-13	6.042769516977152E-13	1.4323274706391937E-9	1.4323274706391937E-9	6.4505400527892025E-9	6.4505400527892025E-9	1.4004657887150294E-9	1.4004657887150294E-9	0.0	3.645681725493334E-9	3.645681725493334E-9	0.0	4.6958126242332745E-9	2.099755414002856E-9	1.4390304898404072E-10	1.4203553959476266E-12	1.7573410036894794E-12	1.7573410036894794E-12	1.6419934503450198E-13	1.2368702819788717E-14	1.2368702819788717E-14	0.0	0.0	1.0891416897087128E-13	1.0891416897087128E-13	0.0	3.584049257029065E-9	3.584049257029065E-9	1.4015496773405355E-9	1.2481977109223465E-9	5.594705659182638E-9	3.594763488533276E-10	3.594763488533276E-10	2.9171551326108072E-8	4.693975742292538E-13	5.337640793048621E-15	5.337640793048621E-15	1.7176005368651266E-10	9.405393899010375E-11	9.405393899010375E-11	2.7487394754171722E-8	9.291511387593729E-14	1.6449441788317982E-8	1.6449441788317982E-8	6.031295505541162E-12	6.031295505541162E-12	7.346430771440962E-9	8.019059765070607E-13	8.019059765070607E-13	2.6740422952842025E-8	2.6740422952842025E-8	1.034420924706873E-8	5.018223169690446E-9	0.0	1.1121462619949004E-11	1.1121462619949004E-11	1.958925184385684E-11	8.310916850108485E-9	8.310916850108485E-9	7.994931545885204E-8	7.994931545885204E-8	1.3472662030064759E-9	4.5403015947861117E-8	0.0	0.0	2.4898610672569383E-12	1.700910979751268E-9	1.700910979751268E-9	4.987787515093936E-10	4.8205658017866335E-9	4.8205658017866335E-9	9.117080207573305E-12	9.117080207573305E-12	5.381028574894485E-15	5.381028574894485E-15	5.151008668236513E-8	5.151008668236513E-8	3.5849411937333394E-9	3.5849411937333394E-9	1.4678900155051507E-15	3.7455908580216875E-12	3.7455908580216875E-12	0.0	2.1044023596327212E-6	1.0170086529029506E-5	0.0	1.7732142603781042E-11	1.7732142603781042E-11	0.0	2.52645511754632E-8	2.52645511754632E-8	1.038102465487272E-15	4.493480440614851E-9	4.493480440614851E-9	1.0863497559142063E-10	1.0863497559142063E-10	8.54792858852495E-14	8.54792858852495E-14	5.647711393162431E-10	5.647711393162431E-10	3.9241556400939494E-10	1.3603560973195774E-12	2.4734782979111172E-12	2.4734782979111172E-12	3.3462567398638547E-13	0.0	0.0	0.0	3.6461268673011785E-10	4.52213382619714E-12	3.1711002476871074E-11	3.1711002476871074E-11	8.80097885289972E-8	8.80097885289972E-8	1.9141030344295394E-11	1.9141030344295394E-11	3.6039590940074336E-15	0.0	0.0	1.832506357805613E-8	3.210020222430511E-14	3.210020222430511E-14	0.0	1.3180302856098551E-15	1.0228330828660237E-12	1.0228330828660237E-12	3.138111834119977E-8	3.138111834119977E-8	1.0866707464198818E-13	2.196249622416111E-12	8.279329387136275E-12	5.832179443587021E-12	2.7205630126316792E-12	2.7205630126316792E-12	0.0	4.869891391158151E-12	8.296992716544885E-9	8.296992716544885E-9	4.726462527250742E-12	1.9215712597156786E-11	1.9215712597156786E-11	2.5332428367082916E-13	0.0	2.221752228051768E-9	2.221752228051768E-9	0.0	0.0	2.5633503538206546E-9	4.13278477278201E-12	4.13278477278201E-12	2.7541138662701853E-9	5.762098983259829E-10	4.432653696412432E-9	4.432653696412432E-9	2.9890171241734756E-14	2.3250761768875233E-8	2.3250761768875233E-8	5.863039162216047E-9	3.4813377783979322E-9	3.4813377783979322E-9	2.66079865921578E-12	7.029331525802165E-13	7.292161693432771E-10	1.6617314843993927E-12	1.6617314843993927E-12	2.2635462117009667E-11	2.2635462117009667E-11	9.833111850334732E-12	3.424896367076938E-9	0.0	5.526170189099342E-14	5.526170189099342E-14	0.0	2.5418042683155606E-10	9.034113323179951E-7	0.0	5.69874401031463E-4	1.9255679067406936E-15	9.116091148885808E-12	2.9324810787607677E-9	2.9324810787607677E-9	1.0507713375935537E-11	9.403568885225527E-10	1.2010964008905619E-4	0.0	2.1999825934325654E-11	1.786671579634709E-12	3.261473600725332E-13	3.261473600725332E-13	1.6253824603500173E-15	3.872732398789812E-8	3.872732398789812E-8	6.641636394477682E-9	2.3382751181558486E-8	2.3382751181558486E-8	3.128563328088981E-7	3.128563328088981E-7	0.0	0.0	3.6775842848697377E-10	3.6775842848697377E-10	8.860479908456957E-12	9.405006126521266E-15	1.0598150540217421E-15	0.0	0.0	1.6011856329578044E-11	1.6011856329578044E-11	2.026825194596972E-8	2.026825194596972E-8	1.6926159106034298E-11	1.6926159106034298E-11	8.525091352351442E-11	8.525091352351442E-11	5.980070249619851E-10	5.980070249619851E-10	6.817458522535021E-9	0.0	0.0	1.8490790213232928E-10	1.8490790213232928E-10	0.0	0.0	0.0	1.2367616808114435E-13	3.577114537465267E-8	8.221469796647827E-12	4.0887408948055524E-7	6.536293728487408E-11	0.0	4.751585937719263E-6	3.0808244844138244E-11	0.0	4.3220817182021674E-10	1.5274831403603922E-15	1.1482392151354377E-11	0.0	3.9739814186336555E-15	3.3381490030677763E-12	1.2899347600922681E-14	1.3071274583627968E-13	1.1117761438912952E-11	3.0233384959087875E-13	4.112800012588313E-13	0.0	1.3147096857261493E-10	1.8260899001145728E-11	0.0	0.0	0.0	0.0	1.1896768764744426E-9	1.6721155867992707E-9	1.9904359225623917E-9	0.0	0.0	3.942590851195649E-13	1.6187358589882892E-13	3.2580390141867263E-9	1.3248464596945774E-9	1.3234874011504783E-9	3.257761673634295E-9	0.0	0.0	0.0	0.0	0.0	1.6558472249121095E-13	4.3623637531478156E-15	1.8516249306323063E-11	1.2500054819047703E-15	0.0	1.4390292971573182E-10	2.0904844406077006E-9	4.69307840630455E-9	0.0	1.230704789034955E-15	0.0	6.129388237489188E-10	1.5621390430840554E-14	1.0600555188413126E-14	0.0	1.0600553368169224E-14	1.5621516124866517E-14	1.641992868968713E-13	1.1559335706307723E-13	0.0	5.594351463771634E-9	1.2457116978550863E-9	1.3998093925580688E-9	1.3659541809387975E-9	1.7176005101188136E-10	4.678310781020184E-13	2.8549611717302224E-13	2.9252930467174804E-15	2.91715491261843E-8	2.7432490223797223E-8	1.35600149911977E-9	0.0	1.155783768928791E-13	6.129388018210685E-10	1.2611069769858609E-14	0.0	1.2812394729650153E-14	3.1500357666791925E-13	1.5778333609338577E-14	2.2366505840023772E-11	7.346429713680868E-9	1.7360521110541905E-12	1.549197637665817E-14	1.0227845322272347E-8	2.137423185209165E-15	0.0	4.0598584977993556E-11	2.236383438300477E-12	0.0	3.0114777389998157E-13	2.5847805491436875E-10	2.568117174488831E-10	0.0	0.0	5.018222863188708E-9	0.0	4.540301594785305E-8	0.0	6.728408165082929E-13	2.909416341097164E-14	4.752211202919856E-10	2.909304971510092E-14	0.0	1.3472662029684862E-9	1.9702226781404302E-13	2.601921186227715E-15	2.603072140226376E-15	1.977968404542856E-13	0.0	0.0	1.27998267812675E-11	3.2781198880135234E-13	1.4661730591751747E-15	3.2782397259316527E-13	4.396060719194772E-11	2.154084057022606E-10	2.464088556765747E-8	6.008925747064232E-5	0.0	0.0	0.0	0.0	0.0	0.0	1.0381024653838382E-15	0.0	1.6848047553189453E-9	0.0	4.2319545239909944E-11	3.922408269787853E-10	4.226792762381544E-11	0.0	1.3603559950481957E-12	5.519942733898749E-12	6.284097985958973E-13	3.6461268673011785E-10	0.0	3.346254857795438E-13	6.283270625270929E-13	4.522133238180579E-12	5.516026752032406E-12	8.024209697668691E-13	0.0	2.1800882753235456E-12	1.899310833362159E-10	0.0	1.83250635780395E-8	1.4670928637911094E-12	1.3176828518961185E-15	1.4678402861025461E-12	0.0	0.0	3.6039584742332065E-15	0.0	2.5169993849124012E-14	3.2351512296307266E-15	1.899311845286366E-10	3.3513925601379964E-12	0.0	7.838215284499157E-15	5.827976911070709E-12	8.277757739749514E-12	2.174208351396541E-12	5.025188107448716E-15	1.886022434166133E-12	0.0	4.726462526820551E-12	0.0	0.0	0.0	0.0	2.5633503538206546E-9	1.0263599759948586E-9	1.0272561600783864E-9	0.0	0.0	2.533238588131559E-13	0.0	2.242720502080701E-9	5.685927314107804E-10	2.753952235242557E-9	4.3767233959613753E-14	0.0	5.8626905398479014E-9	5.902543608627478E-13	6.859654356736012E-13	1.239756061087338E-15	2.988998132356883E-14	9.312346868093161E-14	7.292161393623102E-10	2.316546989514462E-14	1.1096917302768345E-13	2.2427201818922032E-9	0.0	7.838217849409828E-15	8.038659145040717E-13	1.6850192412921702E-9	0.0	0.0	2.2363865346503357E-12	0.0	0.0	3.9739831182209106E-15	0.0	0.0	3.424896367060618E-9	5.013564467217194E-12	1.5351871681293666E-12	4.5387108708630996E-12	6.035034379919689E-13	6.270736067707247E-13	0.0	4.127757820705983E-13	2.003900286283567E-12	0.0	9.403545034077723E-10	1.1036166660486418E-12	2.006270690408822E-12	2.1989680075461537E-10	1.7858742237092377E-12	2.1989681889550286E-10	0.0	0.0	0.0	1.5375099401806994E-12	0.0	6.234616403083572E-15	6.627544451801893E-9	1.7572490315911515E-15	0.0	0.0	1.2560408793110474E-7	1.1708467507884067E-13	3.967402145965217E-12	8.7990620791962E-12	3.989029954275738E-12	0.0	1.0598146379364836E-15	1.6287462780586901E-12	1.6267214334240475E-12	9.401519576342758E-15	0.0	8.965694513804488E-15	0.0	0.0	0.0	7.781518097545013E-6	0.0	1.7683176531034338E-15	1.3082902260632373E-12	0.0	0.0	6.817458521488109E-9	1.0054774415693623E-12	1.7695988696618345E-15	1.4852787388458374E-11	7.78150324993821E-6	0.0	0.0	0.0	0.0	0.0	0.999999394340235	0.0	0.0	0.0	0.0	0.0	0.0	0.02309603224176915	0.0011039675448164532	0.0011039675448166753	0.02129645132817748	1.9708265358675536E-4	1.9708265358675536E-4	0.0	0.0	0.0	0.0	0.0	0.0	0.0	0.0	0.0	0.0	0.0	0.0	0.0	0.0	0.0	0.0	0.0	0.0	0.0	0.0	0.0	0.0	0.0	0.0	0.0	0.0	0.0	0.0	0.0	0.0	0.0	0.0	0.0	0.0	0.0	0.0	0.0	0.0	0.0	0.0	0.0	0.0	0.0	0.0	0.0	0.0	0.0	0.0	0.0	0.0	0.0	0.0	0.0	0.0	0.0	0.0	0.0	0.0	0.0	0.0	0.0	0.0	0.0	0.0	0.0	0.0	0.0	0.0	0.0	0.0	0.0	0.0	0.0	0.0	0.0	0.0	0.0	0.0	0.0	0.0	0.0	0.0	0.0	0.0	0.0	0.0	0.0	0.0	0.0	0.0	0.0	0.0	0.0	0.0	0.0	0.0	0.0	0.0	0.0	0.0	0.0	0.0	0.0	0.0	0.0	0.0	0.0	0.0	0.9999378589456718	0.0	0.0	0.999989829913471	0.0	0.0	0.0	0.0	0.0	0.0	0.0	0.0	0.0	0.0	0.0	0.0	0.0	0.0	0.0	0.0	0.0	0.0	0.0	0.0	0.0	0.0	0.0	0.0	0.0	0.0	0.0	0.0	0.0	0.0	0.0	0.0	0.0	0.0	0.0	0.0	0.0	0.0	0.0	0.0	0.0	0.0	0.0	0.0	0.0	0.0	0.0	0.0	0.0	0.0	0.0	0.0	0.0	0.0	0.0	0.0	0.0	0.0	0.0	0.0	0.0	0.0	0.0	0.0	0.0	0.0	0.0	0.0	0.0	0.0	0.0	0.0	0.0	0.0	0.0	0.0	0.0	0.0	0.0	0.0	0.0	0.0	0.0	0.0	0.0	0.0	0.9999999997451994	0.0	0.0	0.9994301255989685	0.0	0.0	0.0	0.0	0.0	0.0	0.0	0.0	0.999879890359911	0.0	0.0	0.0	0.0	0.0	0.0	0.0	0.0	0.0	0.0	0.0	0.0	0.004098644003012963	0.004098644003013074	0.0	0.0	0.0	0.0	0.0	0.0	0.0	0.0	0.0	0.0	0.0	0.0	0.0	0.0	0.0	0.0	0.0	0.0	0.0	0.0	0.0	0.0	1.494203730221334E-12	6.875555740666508E-11	1.8229286197018127E-12	6.056592736652236E-7	1.4201866575984927E-11	1.9133167816187587E-13	3.5190614765928653E-13	0.021992064762315522	0.9769035588762691	2.565510187856385E-7	0.02109936870539897	0.9786986447549426	4.868577921506259E-6	3.577055376518495E-8	6.149775248685069E-13	1.1482379277089783E-11	0.0	4.3933817327600275E-8	1.872778311128379E-9	6.070932149838709E-9	2.415359725057728E-11	1.1105215264179603E-11	1.880425294514614E-13	4.103684615714525E-13	9.62739936255892E-14	1.312157122268293E-10	1.2195964187373322E-8	2.1686977426779526E-9	1.9322401448045253E-9	0.0	5.186875793204124E-14	1.1891886515431223E-9	1.6703110511058056E-9	1.9927287815804257E-9	0.0	0.0	3.9054806664277307E-13	6.040148079060127E-13	1.4307777976503461E-9	6.447631321256256E-9	1.326118529987202E-9	3.258039145412481E-9	1.400465788303026E-9	3.6456815401399635E-9	0.0	0.0	0.0	1.6558429496506258E-13	4.362783070724451E-15	1.851624931448748E-11	3.370550801095334E-13	1.4202361276387306E-12	1.346320755888853E-10	2.0970211960741316E-9	4.695812623150434E-9	0.0	1.2500044927336235E-15	0.0	1.2368576764640035E-14	0.0	1.0891416777265191E-13	0.0	1.060055482781564E-14	1.562145834835856E-14	1.6419934237227217E-13	3.584046138853032E-9	3.5912215344232304E-10	5.592219646115378E-9	1.2464574261398798E-9	1.4013482554478349E-9	5.334966161745604E-15	1.7175848719038544E-10	4.693169116801966E-13	9.377128750342838E-11	2.8337685594960455E-13	2.9116646795733573E-8	2.7477240650459995E-8	1.3661525846668552E-9	3.114497898133864E-15	1.1557142418076716E-13	6.129386217610158E-10	1.6449349078457783E-8	9.291444323853846E-14	1.2813030137923764E-14	3.150036117768955E-13	6.0312741006033745E-12	8.008482164135355E-13	7.325800296307054E-9	2.236652717482598E-11	2.6624059028045644E-8	1.0344195892445402E-8	0.0	1.5778297440692775E-14	4.059858190137777E-11	1.1121462364063048E-11	8.291628746038528E-9	1.958205602349668E-11	7.994764192556619E-8	2.584850341905868E-10	0.0	0.0	5.0182224834814104E-9	0.0	4.540301549866116E-8	1.6990939595005192E-9	2.489860933857583E-12	4.797008170569226E-9	4.987787502622984E-10	2.847294656989267E-14	0.0	1.3472654284337188E-9	9.117079055482827E-12	5.381027438414275E-15	2.603073159771016E-15	1.9692258842015814E-13	0.0	5.14789258848618E-8	3.5849411811659257E-9	3.745589141065357E-12	1.46730639335443E-15	3.2780746357042103E-13	4.377033267885697E-11	8.090325054964442E-6	5.260550203173407E-8	6.214083873045566E-5	2.1559869485215999E-10	0.0	1.7732142603607392E-11	0.0	2.5264551175258334E-8	0.0	1.0381023261521728E-15	4.493265169886489E-9	1.086349707625344E-10	8.547606911597504E-14	5.645964022856335E-10	3.923639431765312E-10	4.2319541097331863E-11	0.0	1.3602301684286998E-12	2.4734779032446197E-12	0.0	3.6461262194314955E-10	0.0	3.3454254325108363E-13	6.284096052458335E-13	4.5180919154399195E-12	5.518623716487132E-12	3.171100242183638E-11	8.800860803238854E-8	1.914092911186342E-11	3.210018794895429E-14	0.0	1.8325062830218175E-8	1.02283273543231E-12	1.31761464407677E-15	1.4678406939894923E-12	0.0	0.0	0.0	3.138103484411898E-8	1.0866707463419953E-13	3.235111226144546E-15	1.899219922448042E-10	3.360575588136266E-12	0.0	2.716360480115368E-12	5.8306077962002605E-12	8.257288116116705E-12	2.1962477956731042E-12	8.294008847587893E-9	4.869887185397911E-12	0.0	4.72143554317273E-12	5.027014849590752E-15	1.9215705499686652E-11	2.2217517404561256E-9	0.0	2.562453216445781E-9	4.131831481436048E-12	1.027257113294598E-9	0.0	0.0	2.533242614096734E-13	0.0	4.425036529497229E-9	5.760482672983546E-10	2.754064510025536E-9	2.3250760556711168E-8	3.4809891560297866E-9	5.8609686179176935E-9	2.643830942309165E-12	7.029319719130215E-13	1.2407468101164208E-15	2.989016131360528E-14	9.309349764210175E-14	7.291283656367392E-10	1.661731480994077E-12	1.1064893762648904E-13	2.2427205020823846E-9	0.0	7.83821629008972E-15	8.030811609326919E-13	1.6850199472813692E-9	0.0	0.0	2.2363846056293773E-12	2.263546169180735E-11	0.0	3.973953255862843E-15	5.5156221903024875E-14	0.0	3.4200768196938203E-9	9.83078907826643E-12	5.689709942378558E-4	9.031577553946016E-7	6.831752772583481E-15	2.548006603686338E-10	2.9237777633939526E-9	9.113718344016945E-12	1.2010961808934991E-4	2.1997440819545274E-11	9.309527918126658E-10	1.0507710975191929E-11	2.0062043180770255E-12	3.253500041470621E-13	1.7866209474467898E-12	2.198951399970017E-10	0.0	1.6253822814563226E-15	0.0	1.5375098755431997E-12	3.872731967424347E-8	2.33686592388827E-8	6.641627603455662E-9	1.0548270319404403E-14	0.0	7.443246105896402E-8	0.9959009919691444	3.6402793514029103E-7	3.67697010657713E-10	8.857566968984464E-12	3.991942672407174E-12	0.0	1.0598149259314775E-15	1.600983148481531E-11	1.6287427916366018E-12	0.0	2.0268251944267946E-8	8.96739625705155E-15	0.0	0.0	0.0	2.0734917627840668E-12	8.525091170166898E-11	5.980069250483279E-10	1.8490788397715074E-10	0.0	0.0	6.81715560983687E-9	1.3083895990916143E-12	1.7701282827470657E-15	5.1805721231717645E-15	0.0	0.0	0.0	0.0	0.0	0.0	0.0	0.0	0.0	0.0	0.0	0.0	0.0	0.0	0.0	0.0	0.0	0.0	0.0	0.0	0.0	0.0	0.0	0.0	0.0	0.0	0.0	0.0	0.0	0.0	0.0	0.0	0.0	0.0	0.0	0.0	0.0	0.0	0.0	0.0	0.0	0.0	0.0	0.0	0.0	0.0	0.0	0.0	0.0	0.0	0.0	0.0	0.0	0.0	0.0	0.0	0.0	0.0	0.0	0.0	0.0	0.0	0.0	0.0	0.0	0.0	0.0	0.0	0.0	0.0	0.0	0.0	0.0	0.0	0.0	0.0	0.0	0.0	0.0	0.0	0.0	0.0	0.0	0.0	0.0	0.0	0.0	0.0	0.0	0.0	0.0	0.0	0.0	0.0	0.0	0.0	0.0	0.0	0.0	0.0	0.0	0.0	0.0	0.0	0.0	0.0	0.0	0.0	0.0	0.0	0.0	0.0	0.0	0.0	0.0	0.0	0.0	0.0	0.0	0.0	0.0	0.0	0.0	0.0	0.0	0.0	0.0	0.0	0.0	0.0	0.0	0.0	0.0	0.0	0.0	0.0	0.0	0.0	0.0	0.0	0.0	0.0	0.0	0.0	0.0	0.0	0.0	0.0	0.0	0.0	0.0	0.0	0.0	0.0	0.0	0.0	0.0	0.0	0.0	0.0	0.0	0.0	0.0	0.0	0.0	0.0	0.0	0.0	0.0	0.0	0.0	0.0	0.0	0.0	0.0	0.0	0.0	0.0	0.0	0.0	0.0	0.0	0.0	0.0	0.0	0.0	0.0	0.0	0.0	0.0	0.0	0.0	0.0	0.0	0.0	0.0	0.0	0.0	0.0	0.0	0.0	0.0	0.0	0.0	0.0	0.0	0.0	0.0	0.0	0.0	0.0	0.0	0.0	0.0	0.0	0.0	0.0	0.0	0.0	0.0	0.0	0.0	0.0	0.0	0.0	0.0	0.0	0.0	0.0	0.0	0.0	0.0	0.0	0.0	0.0	0.0	0.0	0.0	0.0	0.0	0.0	0.0	0.0	0.0	0.0	0.0	0.0	0.0	0.0	0.0	0.0	0.0	0.0	0.0	0.0	0.0	0.0	0.0	0.0	0.0	0.0	0.0	0.0	0.0	0.0	9.195536573255426E-14	6.580168621126121E-10	2.618933800967729E-12	2.5568199931376003E-9	1.4313651672846725E-6	6.549500051375487E-8	2.7080989733356483E-7	-5.787228807355401E-13	-1.5917684670859015E-11	1.1511908668803448E-6	6.147919356438561E-12	2.7152617288172037E-9	2.8530318594066874E-7	4.233023736097417E-12	1.4908350236965854E-6	1.7595000236778372E-10	5.564497758825194E-7	1.8179630798363103E-9	2.0865764092641645E-6	2.5775554246242485E-11	7.08630536999128E-8	6.247507837694175E-12	7.830305804139496E-9	9.979181968062737E-13	3.816947934023926E-9	3.42427487808575E-11	5.734644980523447E-7	6.80498075940121E-11	5.361643337077424E-10	4.284070653730602E-12	3.399437461153696E-7	1.3894193887173067E-7	2.224764900163895E-7	1.0091589416593422E-9	1.0966408046666386E-11	1.2010743256504256E-10	7.959854992329583E-11	7.605090552623211E-7	1.0232308111762022E-6	8.708484926429792E-7	2.753254946281648E-7	1.6129979116734664E-6	5.212045527315179E-10	2.4398183617679835E-10	3.616703496093382E-14	3.540665548879971E-12	8.805659450882245E-7	2.03000806892965E-8	2.472298888338903E-7	1.039479313437523E-5	0.0	7.99681608820245E-11	1.0069731034850814E-8	1.665807618994391E-9	3.2429832735630703E-9	2.6342752442830763E-13	2.496619027412196E-10	3.3044474740505375E-6	1.5021255077963244E-10	2.4866668084418024E-11	2.5885395695620908E-12	4.335710916013975E-12	6.667550005063721E-9	8.006220299169347E-9	2.1222756507692774E-8	1.9006874326308236E-11	3.042102420795907E-8	4.492980430095917E-8	7.497117427330128E-8	1.7348874337927895E-7	7.388471307226448E-9	5.588185530361428E-10	8.75426907669795E-10	3.4328029594961733E-13	1.1943488800074327E-11	1.422935282526764E-7	4.6885977455258254E-7	6.577204891246035E-12	1.4119312754659373E-9	1.9280492743745256E-8	5.968173965775967E-8	4.8296876655705784E-11	1.3627510887638123E-10	4.536449881496702E-9	1.7109921087318195E-8	5.992628280946304E-6	4.261959518136104E-8	1.8483115068102817E-10	7.356000432313099E-8	1.2932280347557935E-7	1.4040783130528517E-7	1.4652190766497074E-14	2.3836036943223227E-8	2.905607957080932E-6	4.0207074777315645E-9	6.044630015100233E-11	1.370288329994273E-7	2.4289026924865736E-6	6.312838294268497E-8	1.0813408194549199E-10	1.0629479039298027E-6	3.75354135020059E-11	5.07146796740237E-9	1.3105025539241445E-6	4.496188662211585E-8	1.0756963610487264E-8	1.808980570300515E-8	3.540945736973201E-7	2.113339671806038E-14	1.2076530488345632E-7	2.931840034191482E-6	4.5922451855886936E-6	2.2452168740652947E-9	2.007634425224064E-6	3.677901066996105E-15	7.775990086212767E-13	3.8021572382931622E-6	4.668979663481919E-6	1.3622074227270512E-6	6.7173700184378E-10	1.0828743820710054E-6	5.924517173033972E-10	3.406052424276096E-7	6.817255415353341E-8	1.5979874925949336E-11	7.094002371398306E-7	3.0509063408995255E-11	5.3682617610208205E-9	3.799006813715841E-13	1.5720307975837249E-6	3.0965287676820004E-10	4.668193549222129E-10	5.981814558384687E-6	5.10237315159595E-12	2.3752380396406696E-8	2.5873155746718375E-8	2.200862516076914E-8	1.0590700951250986E-12	1.1118443945119425E-12	1.667103351244672E-10	1.650190256974376E-7	0.0	1.3593986580420088E-10	1.0850697138458745E-10	1.7708237727052796E-10	3.221418473004389E-7	2.5805823180514745E-6	2.116780715597381E-10	5.9446852277804475E-9	3.397524802865553E-8	7.414253450161839E-6	1.9783743400742716E-12	1.4194359056550652E-8	2.190552386937445E-6	2.329199211956682E-10	5.919904374981013E-10	3.417765207062671E-10	1.0967326065149868E-13	1.369267162202525E-10	1.3898785866454755E-13	7.69861724287154E-9	1.1987183290015251E-5	1.206589864078543E-6	9.221206646387677E-7	1.0184365979197988E-11	4.084950227623928E-7	1.200859092834701E-9	3.1588828830767245E-9	1.7631332306003756E-9	1.4743918463228013E-9	4.805779674497809E-10	5.355444837558478E-10	2.9166438753548926E-6	3.545862457207411E-13	1.1479392140264354E-7	2.7772745556493496E-9	2.915075726870854E-10	3.0524763489428453E-15	6.950468408650563E-7	1.5091139800064982E-5	1.1142414169877096E-6	7.551669882898717E-15	4.242491381222134E-12	3.912946234015016E-10	2.2774225373180807E-6	1.320906170845139E-7	2.5256069029974997E-7	6.069118338757444E-10	4.49224718075374E-10	1.1537883300823863E-7	5.429495634829643E-10	9.899422044702997E-11	1.1914743834831793E-10	1.928056451424185E-11	1.3983753817897015E-7	2.762849901512087E-7	3.283858773819656E-11	9.181438854062281E-8	1.494519568381347E-6	7.445911730163296E-12	4.025701712730041E-9	2.005063961097356E-9	1.0914951060210126E-7	2.9588860653144796E-11	6.924249828247793E-8	2.573606394247823E-12	8.358594365000127E-12	6.215242969965369E-9	1.7345186680777598E-5	1.0886258554495082E-14	2.2256861819127443E-15	7.983969432607196E-10	1.0095832715726586E-9	1.2922045115607093E-9	5.297428325936446E-7	7.906542298396791E-10	9.76233786179291E-14	5.914329011926563E-11	1.3415200674736966E-10	2.7917026119795346E-10	5.461155099910334E-8	1.1559718321055275E-7	8.620809722797646E-7	7.117865752008898E-7	9.143274573949764E-7	7.451316787765332E-11	2.6723626192969224E-7	3.722367015472617E-11	1.4046302497500976E-14	7.526038674912455E-12	4.369139731526643E-8	8.534956146863025E-11	6.0247689041467525E-9	2.936568215879114E-6	1.164351788423336E-9	6.319692012885054E-10	5.033464445317001E-11	4.898571618506418E-9	1.318618878122581E-9	5.309854950037019E-5	3.578517243463312E-9	9.411049305787511E-9	2.486401959463248E-10	1.9789665818739985E-6	1.23360466982354E-7	8.22936807412638E-9	2.8504929421969628E-9	1.798451293110298E-13	9.500967684950115E-6	4.986390359784581E-10	7.639545524820748E-12	4.48265674222365E-13	1.1102322483704033E-8	6.313278317706549E-13	2.1442384913118E-8	2.148163144209412E-8	1.4622861833210928E-11	3.144253813744389E-10	1.688247134219428E-6	1.4345448157076434E-10	3.6866628039153645E-9	2.8081787742334435E-6	2.601199566390482E-7	3.950523599845516E-9	3.950523624863481E-9	3.9521232403976424E-9	6.005509623185348E-8	6.005509594101625E-8	0.0	1.3774730294852099E-8	1.4321809325388378E-6	1.4321809325711692E-6	7.316233359751318E-8	7.31623337262202E-8	2.818799724383082E-7	0.0	0.0	0.0	0.0	0.0	0.0	4.796991926848357E-7	4.796991927355493E-7	2.0867343886964073E-6	2.08673438843298E-6	7.08657949089458E-8	1.73682596128387E-8	1.7368259480889602E-8	8.306346472228982E-9	8.306346362348128E-9	3.3052139907727433E-6	4.041075748094533E-9	4.04107581311694E-9	1.6045704246399577E-8	6.568842816543453E-7	6.568842816755482E-7	1.447506128415127E-8	8.954656282809398E-10	7.009821767641443E-11	7.009812330677971E-11	5.36350608981297E-10	5.36350747988721E-10	1.0098572010086918E-9	2.2255050594869694E-7	1.4021700982432582E-7	3.577763489997921E-7	3.577763489906753E-7	8.412310875826938E-7	8.412310874808169E-7	1.1087314302532484E-6	1.1087314303666475E-6	9.083183351124025E-7	9.083183353778389E-7	9.504250160154062E-10	9.504251766280996E-10	1.2934412290424954E-9	4.1291840133488977E-10	4.1291845793447833E-10	2.7666578868738325E-7	7.88681529911919E-9	1.6676590747464416E-9	1.0306961815774763E-8	8.020756151518184E-11	7.192616054146171E-11	7.192652436699415E-11	2.125146182853972E-8	1.5132369440007803E-10	1.5132356933065923E-10	2.499129137868706E-11	2.4991200451027955E-11	2.8719050335173778E-12	2.8718336577001233E-12	2.2076434576823233E-10	5.758034269114261E-10	5.758031348002558E-10	1.7348952237397438E-7	8.122380270608487E-8	4.5512029290713715E-8	3.0539454839001684E-8	3.053945485584626E-8	1.44374713206072E-7	8.777751105393025E-10	7.394483359453966E-9	7.394483253567596E-9	5.637412323255908E-10	1.9311169518673992E-12	1.930856838425451E-12	4.6886491850410984E-7	2.890851818801496E-10	1.5178194045042427E-10	1.5178170740794356E-10	6.016393078789873E-6	6.016393078462367E-6	8.511336550349113E-9	4.265210011353791E-8	4.2652100287301634E-8	1.3196649613766168E-7	1.3196649630226729E-7	1.408522490500068E-7	3.7544776830674906E-11	1.0629853499975735E-6	8.462994178151496E-9	8.462994113782167E-9	1.3853260776091833E-7	2.516544194986411E-8	2.5165441737506173E-8	2.434823660762137E-6	2.4348236606772577E-6	2.9318406899875304E-6	1.315736267538992E-6	5.195956850292403E-9	5.195957018756128E-9	1.2013862771425668E-8	4.513799912216681E-8	4.51379991748747E-8	3.5602034840977355E-7	4.8510672055224224E-8	4.851067218424767E-8	4.749615076859436E-6	4.749615076895434E-6	1.4569604510879523E-7	1.4569604477377056E-7	3.8023632255178413E-6	3.8023632255464304E-6	4.695392879383452E-6	4.695392879338828E-6	2.712603076014575E-7	1.3772032288835921E-6	1.3772032287522986E-6	0.0	6.856003197328663E-8	3.844729295506695E-7	0.0	5.391234169282369E-9	5.391234196001042E-9	1.0336073150877447E-9	1.5721260770485996E-6	1.5721260772653113E-6	1.647501896521966E-8	5.9822208200924916E-6	5.982220820306284E-6	5.126253672245588E-12	5.126272616666849E-12	2.3752391960004768E-8	2.375239185252519E-8	2.6095532333078283E-8	2.6095532164677546E-8	2.2008661679854832E-8	1.7049506889154855E-10	1.733383981239539E-7	1.7333839819524475E-7	1.1840905376185205E-8	1.0559593702379696E-9	1.2047408460392759E-15	1.2047408460392633E-15	1.804180749576776E-10	2.583763192352996E-6	1.9085473317578073E-8	1.9085473560989587E-8	3.662285659461343E-8	3.6622856553251114E-8	7.503172828887671E-6	7.50317282896529E-6	1.241930924926471E-6	5.598045752170169E-8	5.596056984666087E-8	2.1908911132743886E-6	6.613892854863834E-10	6.613892676451333E-10	1.5624730286017995E-8	1.1736996756347644E-9	2.6250841401845076E-10	2.6250846319668613E-10	3.103052703380045E-6	3.1030527035028716E-6	1.2132809679702522E-5	1.1964513813608572E-8	7.3353260354952834E-9	3.461979102847043E-9	1.62410927253477E-9	1.6241089826461926E-9	2.930948300342446E-6	5.041005127249409E-7	1.929601554590301E-8	1.9296015562794542E-8	1.1517126284935585E-7	1.1147200177052369E-6	1.114720017414807E-6	7.531941330460486E-8	9.256432877169948E-10	6.366992987661768E-10	6.366991128102577E-10	3.3141524391387386E-15	3.3141524391387445E-15	8.130728300850749E-7	1.5791926179175253E-5	1.5791926178941353E-5	2.199653624884398E-8	2.5276230565062834E-7	1.7507230684375445E-7	1.750723070303016E-7	1.8484459636470603E-7	2.251832090938025E-9	2.2518318161198793E-9	5.73550099060104E-10	1.1537930301854185E-7	1.153793030460305E-7	2.544010760448137E-10	5.749582727239064E-10	9.555502613112546E-8	9.307923258072045E-8	9.307923260036388E-8	3.5794713102721963E-6	3.5794713101100847E-6	1.299122502201053E-9	1.1531391196650413E-9	7.984181705392466E-10	7.848193354916933E-10	7.848192176611518E-10	0.0	2.7719487012108155E-9	1.1616333845895256E-9	0.0	5.297741762076187E-7	7.056058654573462E-10	1.4033360313101586E-8	3.984757940231093E-9	3.984757565618914E-9	7.473981209307247E-7	9.793570470184332E-7	5.706197379780198E-8	0.0	1.2206659447960963E-7	2.6724085137782224E-7	1.1170451604730987E-8	1.1170451659792564E-8	7.075539976375512E-10	6.053594298749201E-9	6.053594101703926E-9	1.3405374872763227E-9	2.9367303615886927E-6	2.9367303614920902E-6	2.6660928880472206E-6	2.66609288803812E-6	0.0	0.0	3.8522883543550816E-9	3.85228838889465E-9	9.477278978935064E-9	5.014799649757234E-10	1.2337428363140946E-7	1.987552097972582E-6	1.987552098087577E-6	8.874340960937405E-9	8.874340850452862E-9	9.50098931669729E-6	9.500989317003467E-6	3.2231842544080155E-7	3.2231842570464215E-7	2.958374973603015E-7	2.958374973781864E-7	2.253331611071392E-8	2.2533315995851248E-8	2.210337078965781E-9	1.689893353833331E-6	2.5853742240028295E-7	2.1194647265766396E-10	2.1194682941719462E-10	1.6914243525678039E-12	5.540260337691617E-7	1.4189873144032473E-12	1.4846122288084754E-6	2.6528508135112926E-8	2.7421263945780284E-7	1.1583617976570784E-6	5.696497095250962E-11	5.282027624012437E-8	2.84707043617987E-7	5.19603695895314E-11	1.2668544837731608E-8	9.702114763628167E-9	1.4684905476706734E-6	5.505833083781717E-8	4.974421938307893E-7	1.0380157976742591E-8	2.4408948855535155E-6	1.3005452895249134E-11	5.352331070234997E-8	1.68243735461463E-10	1.6950499698577923E-8	3.30473795027778E-6	2.1181298025687908E-10	1.5821576331051516E-8	1.0381597652834956E-5	2.928263058456057E-7	7.662626499282217E-12	9.524459086790328E-12	1.0940448208314926E-11	1.22384407163376E-7	2.2127543519807256E-7	9.358411331567109E-10	1.5669101902213003E-11	8.900649599485169E-10	1.3699702900268322E-8	7.892192978714146E-9	1.5945662502446097E-6	2.0449049834668546E-7	2.525212739003652E-7	1.660622658213175E-6	8.193776404945426E-7	8.664163450062013E-10	1.1245044599785913E-9	2.2320745684561298E-12	8.803759151083457E-7	2.1185589163434193E-8	3.7425851626844346E-7	1.0268592912668265E-5	2.739122924474394E-7	8.281178603778635E-12	1.0306722158802119E-8	1.4304284425732303E-9	7.884963519667146E-9	2.7202195647151627E-7	6.274765850778995E-11	3.0289461946999825E-6	6.083717261082602E-8	9.773821871471986E-9	6.737429265100888E-9	2.2048090222113796E-10	6.5211252193665575E-9	9.704929328142496E-9	1.948274921857654E-8	1.9434360388030342E-8	9.600743864118488E-10	4.539359862721126E-8	8.064157743666376E-8	1.6723689420602876E-7	8.517238248641505E-11	5.577290082520799E-10	8.728525817563926E-10	9.823286724930822E-12	1.0583902225858979E-11	1.4437448550759247E-7	4.6678372831818853E-7	8.080776028168623E-11	1.4374967578480573E-9	1.935812625170682E-8	6.163193022396818E-8	2.7357995498108505E-9	1.8560014522184202E-10	4.715753404907014E-9	1.6783123679845116E-8	2.5799992436682545E-8	4.998497149460727E-8	8.47883125069801E-9	6.542326390037599E-8	2.5503770244912722E-8	1.3820855537770133E-7	2.524911708575003E-8	1.1178806730913118E-10	2.9168068972095277E-6	2.643569809207788E-7	4.742417401528452E-8	1.1342761179960534E-7	6.527068760612588E-8	6.085349186644491E-8	4.8220381256712734E-8	1.0112270233865467E-6	1.0110934448688059E-13	8.01810554396749E-13	1.3156117786481199E-6	1.23538182860026E-7	1.1837750115536531E-8	1.27232650774062E-7	3.2559948054949417E-7	1.2656377541229517E-7	2.823705502934581E-10	2.9238340957625367E-6	1.509388198344274E-13	1.8502646848059937E-6	1.8641837481210692E-6	6.559778473858675E-13	7.86569777829171E-15	1.121636403710226E-10	3.782921618106312E-9	1.0580232386988095E-6	2.562645014910809E-7	8.138478858013958E-7	2.426834406905528E-9	7.060070122081138E-7	2.4692248732878297E-8	1.762881016191771E-8	6.913835777496132E-7	1.0896484804335958E-10	4.199367276157811E-10	1.0106347165848217E-9	1.0600935063349341E-13	9.380537275741538E-10	1.5751338434999125E-8	5.32528299817602E-8	4.786889454429493E-9	1.6230195980777759E-12	1.0769533049687254E-12	2.1786285126990418E-8	1.052127331449881E-12	1.6173461205734419E-12	1.6995990254009663E-10	3.192272873415218E-9	3.97138571825123E-7	1.8041741696808462E-10	1.0114812229837527E-9	1.0893452865348363E-8	3.937941215426436E-7	2.5004470951972868E-6	1.5183345382445565E-11	1.0632426054520101E-7	3.9547108848095633E-7	2.981554382239804E-8	8.614230743249671E-7	1.4965319280431646E-8	2.1894607420952133E-6	1.1109074112057669E-8	1.1441111536195828E-9	1.0866091422816123E-8	4.485454600282001E-8	1.999723205587797E-11	1.1860873943644969E-6	5.668846740095414E-10	9.037455451465118E-6	1.0968712813491698E-6	9.1443464552187E-7	4.241366024205021E-9	3.7615890745454806E-7	1.912715893147532E-9	3.03872884375458E-9	7.032229863206833E-9	6.392320876177825E-9	1.0470100863157939E-7	4.852850736720322E-7	2.427383331723865E-6	1.0086683796470027E-7	2.0222128349219527E-11	5.59278019291477E-9	1.165488216282108E-6	5.756883869819707E-10	8.13072830074559E-7	9.962809575831724E-7	4.135205766095118E-7	8.553490590288646E-10	4.7707110728662595E-12	7.439801267109755E-8	2.2025028405011278E-6	1.5739934744842584E-10	2.097806154170881E-7	2.1794921244016688E-8	2.588527649546169E-7	5.411063583930059E-9	5.730800953143017E-10	2.2380070314191198E-10	4.195515660845048E-10	6.757859827230831E-9	1.7765020563908594E-7	2.3523533189300856E-7	9.159762669403737E-8	1.3990789442446707E-6	1.4933362881887707E-6	8.425645753603474E-11	5.831616432705481E-9	6.52823203029823E-11	1.0928413414612779E-7	5.0340165188027E-9	6.40974725106218E-8	4.830934161882695E-10	2.7702614152036317E-7	1.7067996403908625E-5	1.3772257170567408E-5	1.0923964885336916E-8	4.1298170315463265E-11	1.3600881531396152E-11	1.1531178578556573E-9	1.1555666292828882E-9	7.953944756725039E-11	1.1299827902785445E-9	2.4009682978553867E-9	1.1238422701381923E-12	4.097862377931779E-8	1.0182754712654514E-8	9.005913129333585E-7	1.1960898760611227E-7	9.72887635320706E-7	6.301220462306435E-7	8.787339571342852E-7	2.5229804078145035E-10	2.56144912693339E-7	2.6575447899362926E-10	4.724858936283044E-10	1.9624548292536535E-12	4.299242739488729E-8	8.539900541474603E-11	6.455551178657456E-11	6.145479273941993E-10	1.178401568583556E-9	4.671877240673913E-10	5.425923289091772E-11	2.0322254695221047E-10	5.04374185412462E-5	4.3303852640236804E-7	1.9856917470034577E-10	9.203507863514752E-9	1.9757242248248006E-10	2.37454424885745E-11	1.1478876742642555E-7	2.945298824004027E-9	2.3141427132662772E-9	3.928573726438441E-10	1.0700801952460777E-13	4.797754649485007E-10	3.613951844207622E-11	1.8728318716038992E-10	1.1073706354526839E-8	6.332617795843184E-8	1.9984876827193384E-11	2.6545270003687108E-6	7.68252843357957E-7	2.5834009848152447E-7	1.4316703568769267E-6	5.641228604640808E-10	7.672376435223586E-7	2.1633042474526857E-6	2.015944402046428E-7	1.2988113360358607E-4
132559_dnaN	1.11111e+264	1.6015278327585963E-5	1.6015278327586166E-5	1.601536036340526E-5	0.9999519540829814	2.0235212953803165E-20	2.0235212953803098E-20	2.0235297006842762E-20	8.690263654423489E-18	4.830593693471675E-45	4.83059369347164E-45	4.8306081396759846E-45	2.5107976623152176E-45	1.9260837868465407E-93	1.926083786846535E-93	1.926091511659769E-93	1.9797291927932456E-98	1.0000700257353732	7.780725350359342E-5	1.0000008606203272	2.0011074574258143	0.0024142922009654684	1	1	1	1	1	1	1	1	1	1	1	1	1	1	1	1	1	1	1	1	1	1	1	1	1	1	1	1	1	1	1	1	1	1	1	1	1	1	1	1	1	1	1	1	1	1	1	1	1	1	1	1	1	1	1	1	1	1	1	1	1	1	1	1	1	1	1	1	1	1	1	1	1	1	1	1	1	1	1	1	1	1	1	1	1	1	1	1	1	1	1	1	1	1	1	1	1	1	2	1	1	1	1	1	1	1	1	1	1	1	1	1	1	1	1	1	1	1	1	1	1	1	1	1	1	1	0	1	1	1	1	1	1	1	1	1	1	1	1	1	1	1	1	1	1	1	1	1	1	1	1	1	1	1	1	1	1	1	1	1	1	1	1	1	1	1	1	1	1	1	1	1	1	1	2	1	1	1	1	1	1	1	1	1	1	1	1	1	1	1	1	1	1	1	1	1	1	1	1	1	1	1	1	1	1	1	1	1	1	1	1	1	1	1	1	1	1	1	1	1	1	1	1	1	1	1	1	1	1	1	1	1	1	1	1	1	1	1	1	1	1	1	1	1	1	1	1	1	1	1	1	1	1	1	1	1	1	1	1	1	1	1	1	1	1	1.0	1.0	1.0	1.0	1.0	1.0	1.0	1.0	1.0	1.0	1.0	1.0	1.0	1.0	1.0	1.0	1.0	1.0	1.0	1.0	1.0	1.0	1.0	1.0	1.0	1.0	1.0	1.0	1.0	1.0	1.0	1.0	1.0	1.0	1.0	1.0	1.0	1.0	1.0	1.0	1.0	1.0	1.0	1.0	1.0	1.0	1.0	1.0	1.0	1.0	1.0	1.0	1.0	1.0	1.0	1.0	1.0	1.0	1.0	1.0	1.0	1.0	1.0	1.0	1.0	1.0	1.0	1.0	1.0	1.0	1.0	1.0	1.0	1.0	1.0	1.0	1.0	1.0	1.0	1.0	1.0	1.0	1.0	1.0	1.0	1.0	1.0	1.0	1.0	1.0	1.0	1.0	1.0	1.0	1.0	1.0	1.0	1.0	1.0	1.0	1.0	1.0	1.0	1.0	1.0	1.0	1.0	1.0	1.0	1.0	1.0	1.0	1.0	1.0	1.0	1.0	1.0	1.0	1.0	1.0	1.0	1.0	1.0	1.0	1.0	1.0	0.0	1.0	1.0	1.0	1.0	1.0	1.0	1.0	1.0	1.0	1.0	1.0	1.0	1.0	1.0	1.0	1.0	1.0	1.0	1.0	1.0	1.0	1.0	1.0	1.0	1.0	1.0	1.0	1.0	1.0	1.0	1.0	1.0	1.0	1.0	1.0	1.0	1.0	1.0	1.0	1.0	1.0	1.0	1.0	1.0	1.0	1.0	1.0	1.0	1.0	1.0	1.0	1.0	1.0	1.0	1.0	1.0	1.0	1.0	1.0	1.0	1.0	1.0	1.0	1.0	1.0	1.0	1.0	1.0	1.0	1.0	1.0	1.0	1.0	1.0	1.0	1.0	1.0	1.0	1.0	1.0	1.0	1.0	1.0	1.0	1.0	1.0	1.0	1.0	1.0	1.0	1.0	1.0	1.0	1.0	1.0	1.0	1.0	1.0	1.0	1.0	1.0	1.0	1.0	1.0	1.0	1.0	1.0	1.0	1.0	1.0	1.0	1.0	1.0	1.0	1.0	1.0	1.0	1.0	1.0	1.0	1.0	1.0	1.0	1.0	1.0	1.0	1.0	1.0	1.0	1.0	1.0	1.0	1.0	1.0	1.0	1.0	1.0	1.0	0.9999999999280506	0.9999999999295746	0.9999999999866949	0.9999999999925493	0.9999999999857616	0.9999999999998076	0.9999999999996468	0.9999999999961425	0.9999999999999989	0.9999999999999993	0.9999999935730174	0.9999999999735204	0.999999999999972	0.999999999567306	0.9999999999999982	0.9999999999885176	0.9999999999999993	0.9999999557115625	0.9999999981135806	0.9999999938650207	0.9999999999756886	0.999999999988852	0.9999999999998118	0.999999999999584	0.9999999999999036	0.9999999998685288	0.9999999876605828	0.9999999978221423	0.9999999980677573	0.9999999999999999	0.9999999999999479	0.9999999988039784	0.9999999983112261	0.9999999979993172	1.0	0.9999999999999998	0.9999999999996014	0.9999999999993954	0.9999999985621826	0.9999999935321988	0.9999999986736037	0.9999999967310507	0.9999999985995316	0.9999999963489163	0.9999999999999998	1.0	0.9999999999999997	0.9999999999998342	0.9999999999999956	0.9999999999814126	0.9999999999982359	0.9999999999985738	0.9999999998558464	0.9999999978985507	0.9999999953041759	1.0	0.9999999999999988	0.9999999999999991	0.9999999999999877	1.0	0.999999999999891	1.0	0.9999999999999895	0.9999999999999843	0.9999999999998357	0.9999999964147656	0.9999999996401226	0.9999999944019654	0.9999999987513479	0.9999999985977188	0.9999999999999947	0.99999999982824	0.9999999999995304	0.9999999999058575	0.999999999999714	0.9999999708022069	0.9999999723158148	0.9999999986337711	0.9999999999999969	0.9999999999998843	0.9999999993818572	0.9999999835199016	0.9999999999999063	0.9999999999999872	0.9999999999996849	0.9999999999939403	0.9999999999991974	0.9999999926535611	0.9999999999776334	0.9999999732195084	0.9999999896169481	0.9999999999999845	0.9999999999999841	0.9999999999591325	0.9999999999943795	0.9999999916649702	0.9999999999802514	0.9999999186039512	0.9999999997408938	0.9999999999999996	0.9999999999999996	0.9999999949699798	1.0	0.9999999544416349	0.999999998293712	0.9999999999975009	0.9999999951567601	0.9999999994988612	0.9999999999999709	0.9999999999999993	0.9999999986456339	0.9999999999907496	0.9999999999999946	0.9999999999999973	0.9999999999998022	0.9999999999999991	0.9999999480045033	0.9999999963898463	0.9999999999962128	0.9999999999999986	0.9999999999996722	0.9999999999555118	0.9999999992717757	0.9999999749247205	0.9999395024332052	0.9999999997893402	0.9999999999999999	0.9999999999819748	1.0	0.9999999744330823	1.0	0.999999999999999	0.999999995496842	0.9999999998912321	0.9999999999999145	0.9999999994352288	0.9999999996075843	0.9999999999576804	1.0	0.999999999998636	0.9999999999975157	1.0	0.999999999635387	0.9999999999999997	0.9999999999996635	0.9999999999993716	0.9999999999954778	0.99999999999448	0.9999999999679426	0.9999999119898574	0.9999999999808371	0.9999999999999679	1.0	0.9999999815844494	0.9999999999989755	0.9999999999999987	0.9999999999985322	1.0	0.9999999999999998	0.9999999999999963	0.9999999686187732	0.9999999999998913	0.9999999999999967	0.9999999998100688	0.9999999999966395	0.9999999999999999	0.999999999997266	0.9999999999941418	0.999999999995816	0.999999999997804	0.9999999917029995	0.9999999999951301	0.9999999999999991	0.9999999999952737	0.999999999999995	0.9999999999804728	0.9999999977713315	1.0	0.9999999974252946	0.9999999999958282	0.9999999989727378	0.9999999999999994	0.9999999999999998	0.9999999999997443	0.9999999999999996	0.9999999955308496	0.9999999994208382	0.9999999971972791	0.999999976342895	0.9999999964943312	0.999999994087775	0.9999999999973107	0.9999999999992951	0.9999999999999988	0.9999999999999699	0.9999999999999059	0.999999999266476	0.9999999999983382	0.9999999999998885	0.9999999977551219	1.0	0.9999999999999921	0.999999999999195	0.9999999983149789	0.9999999999999999	1.0	0.9999999999977636	0.9999999999771348	0.9999999999999998	0.999999999999996	0.9999999999999447	0.9999999999999999	0.9999999965750479	0.9999999999900634	0.99999999158754	0.9999999999819985	1.0	1.0	0.9999999970063671	0.9999999999907024	0.9999999999995588	0.9999999999999999	0.9999999990547359	0.999999999989389	0.9999999999979937	0.9999999999996726	0.9999999999982034	0.9999999997801029	0.9999999999999981	0.9999999999999983	1.0	0.9999999999984625	0.9999999611560991	0.9999999765747719	0.9999999932869311	0.9999999999999893	0.9999999999999999	0.9999999253524183	0.9999999999999931	0.9999999999711779	0.9999999996322403	0.9999999999910903	0.999999999996004	0.9999999999999998	0.9999999999999989	0.9999999999839881	0.9999999999983713	0.9999999999999906	0.9999999797316765	0.999999999999991	1.0	1.0	1.0	0.9999999999830738	0.9999999999138729	0.999999999401992	0.9999999998150921	0.9999999999999992	1.0	0.9999999931607197	0.9999999999986906	0.9999999999999982	0.9999999999851472	0.9999922184818695	0.0	0.0	0.0	0.0	0.0	0.0	0.0	0.0	0.0	0.0	0.0	0.0	0.0	0.0	0.0	0.0	0.0	0.0	0.0	0.0	0.0	0.0	0.0	0.0	0.0	0.0	0.0	0.0	0.0	0.0	0.0	0.0	0.0	0.0	0.0	0.0	0.0	0.0	0.0	0.0	0.0	0.0	0.0	0.0	0.0	0.0	0.0	0.0	0.0	0.0	0.0	0.0	0.0	0.0	0.0	0.0	0.0	0.0	0.0	0.0	0.0	0.0	0.0	0.0	0.0	0.0	0.0	0.0	0.0	0.0	0.0	0.0	0.0	0.0	0.0	0.0	0.0	0.0	0.0	0.0	0.0	0.0	0.0	0.0	0.0	0.0	0.0	0.0	0.0	0.0	0.0	0.0	0.0	0.0	0.0	0.0	0.0	0.0	1.0	0.0	0.0	0.0	0.0	0.0	0.0	0.0	0.0	0.0	0.0	0.0	0.0	0.0	0.0	0.0	0.0	0.0	0.0	0.0	0.0	0.0	0.0	0.0	0.0	0.0	0.0	0.0	0.0	0.0	0.0	0.0	0.0	0.0	0.0	0.0	0.0	0.0	0.0	0.0	0.0	0.0	0.0	0.0	0.0	0.0	0.0	0.0	0.0	0.0	0.0	0.0	0.0	0.0	0.0	0.0	0.0	0.0	0.0	0.0	0.0	0.0	0.0	0.0	0.0	0.0	0.0	0.0	0.0	0.0	0.0	0.0	0.0	0.0	0.0	0.0	1.0	0.0	0.0	0.0	0.0	0.0	0.0	0.0	0.0	0.0	0.0	0.0	0.0	0.0	0.0	0.0	0.0	0.0	0.0	0.0	0.0	0.0	0.0	0.0	0.0	0.0	0.0	0.0	0.0	0.0	0.0	0.0	0.0	0.0	0.0	0.0	0.0	0.0	0.0	0.0	0.0	0.0	0.0	0.0	0.0	0.0	0.0	0.0	0.0	0.0	0.0	0.0	0.0	0.0	0.0	0.0	0.0	0.0	0.0	0.0	0.0	0.0	0.0	0.0	0.0	0.0	0.0	0.0	0.0	0.0	0.0	0.0	0.0	0.0	0.0	0.0	0.0	0.0	0.0	0.0	0.0	0.0	0.0	0.0	0.0	0.0	0.0	0.0	0.0	0.0	0.0	5.3917042830420314E-8	5.393992863478303E-8	9.345893188239529E-7	4.72759851266602E-8	1.4432961339405637E-6	1.1364491979692914E-6	4.244615514514827E-6	1.2967301676880538E-8	1.292877759295763E-7	2.7330774354794585E-6	2.120122179372075E-6	8.22377073195213E-6	2.948065171315406E-6	5.084077780992402E-8	1.6022935026560603E-6	9.346032546764249E-7	8.67761573075665E-6	4.821448519320981E-7	3.254467684199458E-5	1.7349312320114052E-8	7.077258723509061E-8	1.8916257449319573E-10	7.112367317319013E-8	1.7635235122881454E-5	4.385581453547616E-9	3.970982787038224E-8	9.065418428710892E-6	3.877187459977449E-10	2.2836978974538624E-9	6.432276933310277E-11	2.862503882816725E-6	1.4533252910009509E-6	2.2111561492899057E-7	4.2598997662679494E-9	1.172384411773919E-10	1.1601943405992188E-8	2.0657783383892792E-7	1.976674067205586E-6	1.1676114854974884E-6	9.341714530819445E-7	4.964393215400875E-7	2.5210241239470577E-5	2.9406864721082115E-9	1.23865973034043E-9	1.3217247296637424E-9	1.3239572771439612E-9	8.934766864143739E-7	3.19333948950451E-7	5.636230658856434E-7	2.56916483322156E-5	7.175504634915342E-11	7.999767515087797E-11	1.0298148556131537E-8	1.6900048027679304E-9	3.839466933275304E-8	1.473462795553715E-6	1.4737991465008093E-6	1.763642814944788E-5	2.3392203729599714E-9	1.9053092437104624E-11	1.124234039195926E-11	2.0944213030560377E-10	6.695409227042148E-9	9.907146103493858E-9	2.1256689297644016E-8	8.212090008008488E-9	4.263621067313039E-8	1.1068881922149387E-7	8.121707706365555E-8	1.7355677228714228E-7	7.389935108292889E-9	5.755089738102015E-10	3.0248475946237363E-9	3.1616931295275208E-12	1.3101963958206397E-11	3.2772870928177156E-7	4.6566430811356696E-7	1.1850291858905848E-9	2.2113987752092612E-8	1.942696969958746E-8	6.124324791745295E-8	4.67559213568336E-10	7.309940430744177E-10	4.864008640304007E-9	1.7114764494507995E-8	5.988342191565188E-6	4.266866582280926E-8	9.10437458756519E-9	7.370905763526281E-8	8.58400273084925E-7	2.1895965421903085E-6	2.563218071127693E-8	2.5743384979293182E-8	2.915360366340103E-6	1.9773582958348968E-5	2.6958663290610474E-7	1.6792241369634198E-6	2.5120873227146845E-6	1.4022844602168405E-6	5.9615376203359105E-6	6.933984545653971E-6	6.812324038207862E-10	7.010690139530595E-9	2.04241106697145E-5	7.011544858048779E-7	1.2400501181453194E-8	4.827176913746456E-8	3.5444429669073685E-7	1.2814698979735084E-7	1.284287374225812E-7	2.9161622833173695E-6	7.17308616356993E-5	1.5222445404194929E-7	2.000493392384506E-6	3.3095748364075916E-12	3.3261171594745065E-12	5.927295779228903E-5	4.669773159715618E-6	2.125657520601898E-5	2.7531475765840696E-7	1.1012658436282408E-6	5.564170735272711E-8	7.676996527372637E-7	1.2015307326862512E-7	2.8452080425012127E-7	1.1063727267113244E-5	2.2089385876000733E-10	2.3846929320114896E-8	1.2345999778062833E-8	2.4496625040115738E-5	1.234567503782813E-8	2.5170942885566205E-7	5.990786625331701E-6	2.2583712677715084E-11	2.3806248194979673E-8	2.610418492476896E-8	2.201519799793772E-8	5.747513576181973E-12	7.305933635848305E-12	7.107523458671494E-10	1.733777680312798E-7	4.440892098500626E-16	6.61362076215255E-10	1.4541713388993571E-9	1.2371109803233082E-8	4.064761833788566E-7	2.5844969546717778E-6	3.937922321561871E-9	2.299088291968232E-7	1.8495852738276142E-7	7.538729391076693E-6	2.5572279849228607E-9	6.21021539748412E-8	2.1840580014531596E-6	1.0734462208006335E-9	3.199405851361803E-9	1.265061677635515E-8	5.6212131394062226E-8	5.6231501677217466E-8	1.237750578808594E-6	3.1388265797627213E-6	1.2172416703815081E-5	1.2383224637924073E-6	1.3614333476130724E-6	5.060746560703322E-7	6.371248952086184E-6	1.16953319695412E-7	9.423545618281182E-7	2.270977552454312E-5	2.0623835451205608E-5	3.7967739840993886E-8	9.621678963567248E-7	5.58650610948952E-6	2.1484110503178222E-5	2.1487881935677855E-5	2.834025008002783E-6	2.2052715209497364E-9	3.3306690738754696E-15	8.157892645854758E-7	1.5648010981417215E-5	1.108683076456174E-6	2.345259209057815E-9	2.357397499430647E-9	1.915212847203307E-7	5.819706704213168E-6	3.843448822538065E-7	1.529423278801012E-6	6.94311121929303E-8	4.783944240749349E-9	5.478559333971234E-7	2.52491649810338E-9	8.074096946586451E-10	1.1987718595563024E-9	1.094524748612713E-8	2.813981575533475E-7	7.156565980936946E-7	9.511312126786464E-8	9.43652372908943E-8	1.4942612442947478E-6	4.291434985148612E-10	1.521975612206461E-8	8.413143626206931E-9	1.1150381462599057E-7	8.065632128850808E-8	1.0799655105753203E-6	5.09470465814843E-10	2.769548320680215E-7	3.5630477269732452E-6	1.7309256858166755E-5	1.1235547603405394E-8	7.868902196506156E-10	8.005158758095376E-10	4.881806403567168E-9	5.44051992346084E-9	1.6530172503914642E-5	4.415366738896864E-9	6.452233858311729E-9	6.4544891653639525E-9	4.701713240962135E-9	1.4857077679231168E-8	1.7112216816883574E-6	2.091774792267742E-7	1.3563693594953463E-5	7.439215449212E-7	9.151011721719726E-7	1.1345189343536788E-8	2.6661720609055806E-7	5.33357802368073E-10	8.570306686550566E-10	8.593554756686217E-10	5.160563443240562E-8	3.7609138026084565E-10	2.5662490021893802E-8	2.9361181549392157E-6	5.811084946572009E-9	2.7229113408466787E-9	2.325789560941871E-10	2.63326715864709E-5	5.592570423207377E-6	5.286415407301792E-4	1.6360327537157104E-8	4.12126819337999E-8	1.4878733800571808E-9	3.0874306192529843E-5	1.2294406370738642E-7	3.80768776508944E-8	1.2650395064817133E-8	2.1674371186719554E-9	9.540027482102253E-6	2.167161228250336E-9	7.444489469321525E-11	2.1289070506469443E-10	1.126726556499591E-8	3.221798676733556E-7	3.7723476142836887E-7	2.32189778515135E-8	1.921521941561366E-9	2.3660202145281417E-6	1.5688507417288555E-5	2.6357039883961875E-9	7.826816317280105E-7	2.9295027815789965E-6	3.221941831110797E-7	6.349210768252789E-8	7.194944612122338E-11	7.194944612122338E-11	7.042545436409993E-11	1.3305153551170898E-11	1.3305153551170898E-11	7.450668517369081E-12	7.450668517369081E-12	1.423834854314659E-11	1.423834854314659E-11	1.9236752447100654E-13	1.9236752447100654E-13	3.5310919831778397E-13	1.1190425818677935E-15	3.857521114432408E-12	3.857521114432408E-12	2.6479591626458534E-11	6.4269825783237805E-9	6.4269825783237805E-9	4.428843749768745E-8	4.428843749768745E-8	1.886419391005204E-9	1.886419391005204E-9	2.4311483528065134E-11	6.134979247194017E-9	6.134979247194017E-9	1.8823617385830958E-13	1.8823617385830958E-13	4.15960206343909E-13	9.636798835897124E-14	9.636798835897124E-14	1.314711375675834E-10	1.233941717087824E-8	1.233941717087824E-8	3.9852933387072774E-13	0.0	2.177857675735495E-9	2.177857675735495E-9	1.932242733021153E-9	1.932242733021153E-9	2.0006828693971126E-9	1.6887738699924952E-9	1.196021588915376E-9	5.2039280592474376E-14	5.2039280592474376E-14	6.045764636220172E-13	6.045764636220172E-13	1.4378174718388043E-9	1.4378174718388043E-9	6.467801201909366E-9	6.467801201909366E-9	1.4004683707496219E-9	1.4004683707496219E-9	0.0	3.6510836186373744E-9	3.6510836186373744E-9	0.0	4.695824027096858E-9	2.1014493479213235E-9	1.4415360299567065E-10	1.426183135610088E-12	1.7641580818430987E-12	1.7641580818430987E-12	1.642682397202248E-13	1.2373451373806679E-14	1.2373451373806679E-14	0.0	0.0	1.0897265474497375E-13	1.0897265474497375E-13	0.0	3.5852344026357206E-9	3.5852344026357206E-9	1.4022812116033594E-9	1.2486520392145813E-9	5.59803457378863E-9	3.598773626846269E-10	3.598773626846269E-10	2.9197793071487878E-8	4.695998334960391E-13	5.3414186646765396E-15	5.3414186646765396E-15	1.7176006351916205E-10	9.414243318681789E-11	9.414243318681789E-11	2.7684185128083714E-8	9.366451946965012E-14	1.6480098372973317E-8	1.6480098372973317E-8	6.059689004799411E-12	6.059689004799411E-12	7.346438889578872E-9	8.025436354149293E-13	8.025436354149293E-13	2.6780491579422043E-8	2.6780491579422043E-8	1.0383051892399781E-8	5.030020170702976E-9	0.0	5.620461300581678E-12	5.620461300581678E-12	1.9748681507070408E-11	8.335029738846059E-9	8.335029738846059E-9	8.139604883598798E-8	8.139604883598798E-8	1.3543660520558097E-9	4.555836510064974E-8	0.0	0.0	2.4990851758076813E-12	1.7062879664716507E-9	1.7062879664716507E-9	5.011388421159575E-10	4.843239952115822E-9	4.843239952115822E-9	9.250381281223587E-12	9.250381281223587E-12	5.395003300437134E-15	5.395003300437134E-15	5.1995496646939356E-8	5.1995496646939356E-8	3.610153738905807E-9	3.610153738905807E-9	1.4852929948729855E-15	3.787164709281409E-12	3.787164709281409E-12	0.0	2.5075279517841554E-8	7.28224309656263E-10	7.28224309656263E-10	1.8025239519222743E-11	1.8025239519222743E-11	0.0	2.556691764152997E-8	2.556691764152997E-8	1.0423994287388657E-15	4.503157941416468E-9	4.503157941416468E-9	1.0876787487555233E-10	1.0876787487555233E-10	8.547932217924065E-14	8.547932217924065E-14	5.647712641188511E-10	5.647712641188511E-10	3.924156598329099E-10	1.3640137037962605E-12	2.484327952071364E-12	2.484327952071364E-12	3.3651883540142895E-13	0.0	0.0	0.0	3.6461298704312387E-10	4.522141195624145E-12	3.2057402504228644E-11	3.2057402504228644E-11	8.801014262637818E-8	8.801014262637818E-8	1.91628924031627E-11	1.91628924031627E-11	3.659788606681181E-15	0.0	0.0	1.8415550600961197E-8	3.210020996885706E-14	3.210020996885706E-14	0.0	1.3264443325589373E-15	1.0245301916943302E-12	1.0245301916943302E-12	3.138122688776928E-8	3.138122688776928E-8	1.0866772218270137E-13	2.195979561320921E-12	4.183962916761988E-12	5.85822118439167E-12	2.73401082627256E-12	2.73401082627256E-12	0.0	4.869894537981329E-12	8.297000526374545E-9	8.297000526374545E-9	4.726382376041755E-12	1.9527144364047818E-11	1.9527144364047818E-11	2.5571356550419035E-13	0.0	2.2286684539859814E-9	2.2286684539859814E-9	0.0	0.0	2.5747054765421756E-9	4.171810537858709E-12	4.171810537858709E-12	2.8027209602297223E-9	5.791618369635628E-10	4.469150342520713E-9	4.469150342520713E-9	3.00477215129677E-14	2.365710499985565E-8	2.365710499985565E-8	5.912225053230089E-9	3.5056687063013593E-9	3.5056687063013593E-9	2.689317646949893E-12	7.048705234054221E-13	7.335240140693331E-10	1.6617357048966732E-12	1.6617357048966732E-12	2.2865104485730167E-11	2.2865104485730167E-11	9.9366349782103E-12	3.4249520542372E-9	0.0	5.5261714889275076E-14	5.5261714889275076E-14	0.0	0.0	1.8001454645130967E-11	8.41245993414152E-9	8.41245993414152E-9	1.9289185151988557E-15	9.297596495246157E-12	2.9936328995007335E-9	2.9936328995007335E-9	1.0610948609742389E-11	9.452640494464116E-10	4.412580576241435E-13	4.412580576241435E-13	0.0	1.7965603610354494E-12	3.2744574207699253E-13	3.2744574207699253E-13	1.6288822706044952E-15	3.884390087291121E-8	3.884390087291121E-8	6.713068830929819E-9	2.3425228129644652E-8	2.3425228129644652E-8	7.464758164377726E-8	7.464758164377726E-8	6.901387310189131E-15	6.901387310189131E-15	3.677596841544323E-10	3.677596841544323E-10	8.90963489791972E-12	9.405044879768163E-15	1.0756686055308525E-15	0.0	0.0	1.601190702339819E-11	1.601190702339819E-11	2.0268323446060028E-8	2.0268323446060028E-8	1.6926215126937672E-11	1.6926215126937672E-11	8.612708125593119E-11	8.612708125593119E-11	5.980080024159355E-10	5.980080024159355E-10	6.839280253825816E-9	0.0	0.0	1.8490786172190522E-10	1.8490786172190522E-10	0.0	0.0	0.0	1.799504366765876E-15	4.326937794958483E-10	3.5299820241579757E-13	0.0	1.1168194157957691E-15	0.0	2.79244947056416E-14	9.049978032548068E-12	2.7795558539449016E-14	4.326938429119407E-10	0.0	1.148239958465575E-11	0.0	3.981379405360176E-15	3.3381508631366124E-12	1.2916776887982865E-14	1.307127968586184E-13	1.1147825773921383E-11	3.023339123363523E-13	4.1596020065799147E-13	0.0	1.3147104359989537E-10	1.8331003898515367E-11	0.0	0.0	0.0	0.0	1.1960214866653241E-9	1.6882781907317487E-9	1.9983586449340458E-9	0.0	0.0	3.985292135378825E-13	1.6204746948375346E-13	3.2689490740434203E-9	1.3248407648955777E-9	1.3234798723557187E-9	3.2686708017436722E-9	0.0	0.0	0.0	0.0	0.0	1.6580279017472143E-13	4.422319461574931E-15	1.858733470741021E-11	1.254856981417667E-15	0.0	1.4415348302956513E-10	2.092155289077442E-9	4.693087597985437E-9	0.0	1.235429380361435E-15	0.0	6.181428024485453E-10	1.5627387266967455E-14	1.0600555709762401E-14	0.0	1.0600553889518019E-14	1.5627513057851173E-14	1.6426818153587373E-13	1.156645083694675E-13	0.0	5.5976797723764E-9	1.2461636430789104E-9	1.4005393867875465E-9	1.3660273921446928E-9	1.7176006084263753E-10	4.680326622949589E-13	2.8589695971534053E-13	2.9266793244189256E-15	2.919779086650854E-8	2.7628838464050498E-8	1.356002125322608E-9	0.0	1.156495040575144E-13	6.181427803211051E-10	1.2611078257009615E-14	0.0	1.2814112838912529E-14	3.150379041521081E-13	1.586069759615326E-14	2.2366538391634853E-11	7.3464378309765E-9	1.7360528776269242E-12	1.557725176473101E-14	1.0266079488927123E-8	2.1422389018033976E-15	0.0	4.086753365220887E-11	2.2363842266876333E-12	0.0	3.0273756731703277E-13	2.590988751092366E-10	2.573984410637945E-10	0.0	0.0	5.030019861818326E-9	0.0	4.5558365100641646E-8	0.0	6.737783333169297E-13	2.9097357691376005E-14	4.773642251656916E-10	2.9096238466184104E-14	0.0	1.354366052017425E-9	1.970239359406946E-13	2.6127898606698005E-15	2.6139626387869046E-15	1.9780259702258283E-13	0.0	0.0	1.2866616927798528E-11	3.278126306204397E-13	1.4835363851831168E-15	3.278246959020687E-13	4.448818131313479E-11	2.104715955813876E-10	2.4924998614539843E-8	6.047311446806292E-5	0.0	0.0	0.0	0.0	0.0	0.0	1.0423994286338342E-15	0.0	1.684805442329752E-9	0.0	4.231955479717597E-11	3.922409227210824E-10	4.22679371568503E-11	0.0	1.3640136011963378E-12	5.51995395297933E-12	6.284109531824328E-13	3.6461298704312387E-10	0.0	3.3651864612959954E-13	6.283277484378709E-13	4.522140607605542E-12	5.516038294922066E-12	8.035303785258802E-13	0.0	2.180085775779332E-12	1.8993113204819308E-10	0.0	1.841555060094445E-8	1.4670948061791045E-12	1.3260941011527552E-15	1.4678459195726425E-12	0.0	0.0	3.65978797730496E-15	0.0	2.5170076140277336E-14	3.2826535945509586E-15	1.8993123335569867E-10	3.351393929051225E-12	0.0	7.879572535183193E-15	5.8539790695011205E-12	4.183165025219469E-12	2.184786744289151E-12	5.030536083612035E-15	1.8860222863961046E-12	0.0	4.726382375611571E-12	0.0	0.0	0.0	0.0	2.5747054765421756E-9	1.0263610392702102E-9	1.0272611894196608E-9	0.0	0.0	2.5571313547658235E-13	0.0	2.2448780657324314E-9	5.714435307548285E-10	2.802555634192327E-9	4.381481439233408E-14	0.0	5.911871037405275E-9	5.92713301475841E-13	6.876784222816067E-13	1.2609218529612685E-15	3.00475273351272E-14	9.409668236505421E-14	7.335239835962416E-10	2.316558941872484E-14	1.1148844836511537E-13	2.2448777437369738E-9	0.0	7.879575123686537E-15	8.049773235123984E-13	1.6850203909410777E-9	0.0	0.0	2.2363873436105084E-12	0.0	0.0	3.981381111358213E-15	0.0	0.0	3.42495205422088E-9	5.066343737737993E-12	1.5352242196616094E-12	4.572792117762207E-12	0.0	0.0	0.0	4.1277635069322753E-13	2.0039024905216114E-12	0.0	9.452640494333308E-10	1.1093295754963664E-12	2.0063201172462015E-12	2.1989698200995583E-10	1.7957554136470503E-12	2.1989699987231662E-10	0.0	0.0	0.0	1.5375715025019575E-12	0.0	6.290511356275002E-15	6.698799617438621E-9	1.7594152788662757E-15	0.0	0.0	9.92600365320719E-12	2.8822071533064584E-11	3.996060622067419E-12	8.847876187167827E-12	3.993130478359257E-12	0.0	1.0756681766016757E-15	1.6287498355265222E-12	1.626724980014723E-12	9.401558307589828E-15	0.0	8.965732297106692E-15	0.0	0.0	0.0	7.781518130548263E-6	0.0	1.768322575774226E-15	1.3092630140844686E-12	0.0	0.0	6.839280252772196E-9	1.005479957103472E-12	1.769622112598877E-15	1.485283685103645E-11	7.781503282892013E-6	0.0	0.0	0.0	0.0	0.0	0.0	0.0	0.0	0.0	0.0	0.0	0.0	0.0	0.0	0.0	0.0	0.0	0.0	0.0	0.0	0.0	0.0	0.0	0.0	0.0	0.0	0.0	0.0	0.0	0.0	0.0	0.0	0.0	0.0	0.0	0.0	0.0	0.0	0.0	0.0	0.0	0.0	0.0	0.0	0.0	0.0	0.0	0.0	0.0	0.0	0.0	0.0	0.0	0.0	0.0	0.0	0.0	0.0	0.0	0.0	0.0	0.0	0.0	0.0	0.0	0.0	0.0	0.0	0.0	0.0	0.0	0.0	0.0	0.0	0.0	0.0	0.0	0.0	0.0	0.0	0.0	0.0	0.0	0.0	0.0	0.0	0.0	0.0	0.0	0.0	0.0	0.0	0.0	0.0	0.0	0.0	0.0	0.0	0.0	0.0	0.0	0.0	0.0	0.0	0.0	0.0	0.0	0.0	0.0	0.0	0.0	0.0	0.0	0.0	0.0	0.0	0.0	0.0	0.0	0.0	0.0	0.0	0.0	0.0	0.0	0.0	0.9999395024332052	0.0	0.0	0.0	0.0	0.0	0.0	0.0	0.0	0.0	0.0	0.0	0.0	0.0	0.0	0.0	0.0	0.0	0.0	0.0	0.0	0.0	0.0	0.0	0.0	0.0	0.0	0.0	0.0	0.0	0.0	0.0	0.0	0.0	0.0	0.0	0.0	0.0	0.0	0.0	0.0	0.0	0.0	0.0	0.0	0.0	0.0	0.0	0.0	0.0	0.0	0.0	0.0	0.0	0.0	0.0	0.0	0.0	0.0	0.0	0.0	0.0	0.0	0.0	0.0	0.0	0.0	0.0	0.0	0.0	0.0	0.0	0.0	0.0	0.0	0.0	0.0	0.0	0.0	0.0	0.0	0.0	0.0	0.0	0.0	0.0	0.0	0.0	0.0	0.0	0.0	0.0	0.0	0.0	0.0	0.0	0.0	0.0	0.0	0.0	0.0	0.0	0.0	0.0	0.0	0.0	0.0	0.0	0.0	0.0	0.0	0.0	0.0	0.0	0.0	0.0	0.0	0.0	0.0	0.0	0.0	0.0	0.0	0.0	0.0	0.0	0.0	0.0	0.0	0.0	0.0	0.0	0.0	0.0	0.0	0.0	0.0	0.0	0.0	1.5247556677122201E-12	7.042545324902598E-11	1.8229358626427577E-12	7.450668429430196E-12	1.423808367194667E-11	1.9225652856902011E-13	3.531091862142294E-13	3.8575188912663356E-12	1.1190422873036712E-15	0.0	6.4095529647298705E-9	2.6479462690290155E-11	2.7723039600277827E-14	4.326925519780864E-10	1.7995897902293607E-15	1.1482385827196906E-11	0.0	4.425090811486166E-8	1.8752843572771408E-9	6.110798476462811E-9	2.4311358797035185E-11	1.1135246477897875E-11	1.882361681723921E-13	4.150304774792364E-13	9.627402067093077E-14	1.3121480675032848E-10	1.233941287559656E-8	2.1778575169742683E-9	1.932242709647943E-9	0.0	5.1937030540533925E-14	1.1955259096546294E-9	1.6864496455294285E-9	2.0006828662039337E-9	0.0	0.0	3.94774013173119E-13	6.043133088002681E-13	1.4362618655438656E-9	6.464884703074568E-9	1.3261178357359467E-9	3.2689492053961935E-9	1.4004683703371625E-9	3.6510834330092156E-9	0.0	0.0	0.0	1.6580235620048426E-13	4.4227450823642E-15	1.8587334715719146E-11	3.3804449950077026E-13	1.4260631695045738E-12	1.3485954415178933E-10	2.0987129188099024E-9	4.6958240260069866E-9	0.0	1.2548559677827187E-15	0.0	1.2373325221661595E-14	0.0	1.0897265354611059E-13	0.0	1.060055534902654E-14	1.5627455234761477E-14	1.6426823705523864E-13	3.585231281343177E-9	3.5952256127239615E-10	5.595546177652959E-9	1.2469102143987683E-9	1.4020796737794986E-9	5.3387421401724435E-15	1.7175849634796096E-10	4.695190229176363E-13	9.385938209584856E-11	2.837727909553859E-13	2.914244640745466E-8	2.7673958323437767E-8	1.3662259087851975E-9	3.1175978223385533E-15	1.156423756794845E-13	6.181425987457411E-10	1.6480004914979115E-8	9.366384333262936E-14	1.2814753738229517E-14	3.150379392690225E-13	6.059667499062753E-12	8.014850330434639E-13	7.3258083825591274E-9	2.2366559826849773E-11	2.6663519175949385E-8	1.0383038457316397E-8	0.0	1.5860660997153325E-14	4.0867530555401297E-11	5.620461171023032E-12	8.315583794906306E-9	1.9741409672009527E-11	8.139434113010748E-8	2.591059298118224E-10	0.0	0.0	5.030019482866084E-9	0.0	4.555836464872509E-8	1.70446265962916E-9	2.499085041899429E-12	4.819465335165556E-9	5.01138840862824E-10	2.847297175998191E-14	0.0	1.3543652733946104E-9	9.250380107301273E-12	5.395002156239236E-15	2.613963665556591E-15	1.9692671325237801E-13	0.0	5.196387506525622E-8	3.6101537262499823E-9	3.787162952671719E-12	1.4847024521194547E-15	3.278079886417306E-13	4.430001880577147E-11	5.779434063545504E-10	6.229527991007884E-10	6.0497356135919244E-5	2.1065977297821154E-10	0.0	1.802523951904545E-11	0.0	2.5566917641322195E-8	0.0	1.0423992884063855E-15	4.5029422069644534E-9	1.0876787004063949E-10	8.547610540787337E-14	5.645965270070235E-10	3.9236403897581287E-10	4.231955065057577E-11	0.0	1.3638874360575031E-12	2.4843275556729734E-12	0.0	3.646129222558123E-10	0.0	3.364352342584768E-13	6.284107615622196E-13	4.518099269828123E-12	5.518633274155842E-12	3.2057402448376447E-11	8.800896212589089E-8	1.916279105505835E-11	3.21001956626053E-14	0.0	1.8415549849429507E-8	1.024529841462924E-12	1.326026036045828E-15	1.467846330114503E-12	0.0	0.0	0.0	3.1381143390123236E-8	1.086677221747983E-13	3.2826130036671045E-15	1.8992204106228071E-10	3.36057693100572E-12	0.0	2.7297687113820105E-12	5.857423292849151E-12	4.172770099730219E-12	2.1959777328209903E-12	8.294016654122959E-9	4.869890332255357E-12	0.0	4.721350042263304E-12	5.0323645826754655E-15	1.952713714460226E-11	2.2286679648684475E-9	0.0	2.5738043640948417E-9	4.170848239975367E-12	1.027262151642194E-9	0.0	0.0	2.557135430054082E-13	0.0	4.461432036311979E-9	5.789965109261677E-10	2.8026706783516647E-9	2.365710376650244E-8	3.5053146904765455E-9	5.910128448884615E-9	2.672125545826078E-12	7.048693192755253E-13	1.261931805017619E-15	3.0047711428238795E-14	9.406621935823252E-14	7.334356912069654E-10	1.6617357014754134E-12	1.111664059093724E-13	2.2448780657341267E-9	0.0	7.879573553975417E-15	8.041914843987586E-13	1.6850210977789967E-9	0.0	0.0	2.2363854145930175E-12	2.2865104056213678E-11	0.0	3.9813511934069866E-15	5.515623480107063E-14	0.0	3.4200817629967277E-9	9.93428769536007E-12	8.39903127161415E-9	1.8001454505773467E-11	0.0	0.0	2.9847480793561807E-9	9.295176444131668E-12	4.4125797660926E-13	0.0	9.357624304121656E-10	1.0610946185352489E-11	2.0062537668088004E-12	3.266407946885934E-13	1.7965094485689225E-12	2.198953182444599E-10	0.0	1.6288821662049734E-15	0.0	1.5375714378547376E-12	3.884389650749004E-8	2.3410958916153453E-8	6.713059934412577E-9	1.0655931782874528E-14	0.0	7.462868557589486E-8	6.901384764462712E-15	2.8822069578030157E-11	3.6769792544368044E-10	8.906702796631405E-12	3.99606235807799E-12	0.0	1.0756684755242248E-15	1.6009882167756385E-11	1.6287463490843505E-12	0.0	2.026832344435824E-8	8.967434053681904E-15	0.0	0.0	0.0	2.0734983211299433E-12	8.612707941535638E-11	5.980079024278187E-10	1.8490784350407933E-10	0.0	0.0	6.838976370780718E-9	1.309362461163302E-12	1.7701519345959656E-15	5.1805893537058155E-15	0.0	0.0	0.0	0.0	0.0	0.0	0.0	0.0	0.0	0.0	0.0	0.0	0.0	0.0	0.0	0.0	0.0	0.0	0.0	0.0	0.0	0.0	0.0	0.0	0.0	0.0	0.0	0.0	0.0	0.0	0.0	0.0	0.0	0.0	0.0	0.0	0.0	0.0	0.0	0.0	0.0	0.0	0.0	0.0	0.0	0.0	0.0	0.0	0.0	0.0	0.0	0.0	0.0	0.0	0.0	0.0	0.0	0.0	0.0	0.0	0.0	0.0	0.0	0.0	0.0	0.0	0.0	0.0	0.0	0.0	0.0	0.0	0.0	0.0	0.0	0.0	0.0	0.0	0.0	0.0	0.0	0.0	0.0	0.0	0.0	0.0	0.0	0.0	0.0	0.0	0.0	0.0	0.0	0.0	0.0	0.0	0.0	0.0	0.9999802264114211	0.0	0.0	0.0	0.0	0.0	0.0	0.0	0.0	0.0	0.0	0.0	0.0	0.0	0.0	0.0	0.0	0.0	0.0	0.0	0.0	0.0	0.0	0.0	0.0	0.0	0.0	0.0	0.0	0.0	0.0	0.0	0.0	0.0	0.0	0.0	0.0	0.0	0.0	0.0	0.0	0.0	0.0	0.0	0.0	0.0	0.0	0.0	0.0	0.0	0.0	0.0	0.0	0.0	0.0	0.0	0.0	0.0	0.0	0.0	0.0	0.0	0.0	0.0	0.0	0.0	0.0	0.0	0.0	0.0	0.0	0.0	0.0	0.0	0.0	0.0	0.9999772902202915	0.0	0.0	0.0	0.0	0.0	0.0	0.0	0.0	0.0	0.0	0.0	0.0	0.0	0.0	0.0	0.0	0.0	0.0	0.0	0.0	0.0	0.0	0.0	0.0	0.0	0.0	0.0	0.0	0.0	0.0	0.0	0.0	0.0	0.0	0.0	0.0	0.0	0.0	0.0	0.0	0.0	0.0	0.0	0.0	0.0	0.0	0.0	0.0	0.0	0.0	0.0	0.0	0.0	0.0	0.0	0.0	0.0	0.0	0.0	0.0	0.0	0.0	0.0	0.0	0.0	0.0	0.0	0.0	0.0	0.0	0.0	0.0	0.0	0.0	0.0	0.0	0.0	0.0	0.0	0.0	0.0	0.0	0.0	0.0	0.0	0.0	0.0	0.0	0.0	0.0	3.8181379316702304E-13	2.651906434489606E-9	8.15316629122236E-12	2.3662475352028818E-8	1.4417832239732893E-6	1.0210111465063203E-6	4.218848760430315E-6	1.2829176058604402E-9	1.2185696470432087E-9	2.3550592187437565E-6	1.9699188717557464E-6	8.10095094314336E-6	2.907468904247753E-6	3.807658417994132E-11	1.523025832855578E-6	7.936968159160722E-10	8.676792855443342E-6	7.722778247832349E-9	3.254450071961293E-5	1.1546548335203704E-10	7.076962181041152E-8	2.5568108890907863E-11	6.85622969437803E-8	3.0754794642377403E-12	3.830948942699283E-9	1.4654317992722123E-10	8.941556044194576E-6	3.7437222931734576E-10	2.2824811890533363E-9	2.6092624948290465E-11	2.672678444437812E-6	1.4520650791830744E-6	2.2081486396062905E-7	4.255007510562324E-9	4.7641190824078664E-11	5.460162402010548E-10	3.9835978753762704E-10	7.620186746615084E-7	1.0216230999238937E-6	8.701697020929743E-7	2.757556603750633E-7	2.514729620185964E-5	2.501948649506784E-9	1.0661204248562207E-9	1.1132885950660238E-13	1.4889821557645988E-11	8.776915248941968E-7	3.163814501403533E-7	2.4623468356023606E-7	2.5676727269563666E-5	1.112147688368786E-15	7.977476157718169E-11	1.0058095471255803E-8	1.6811373675576598E-9	1.3746467548647403E-8	8.306404665476656E-13	1.0789327123199655E-9	1.7635484988471993E-5	2.3382285655353354E-9	1.8944288181788173E-11	1.0957231711240126E-11	1.8374036975682423E-11	6.632815074734876E-9	8.104703187981962E-9	2.1231229210023934E-8	9.477908485952221E-11	4.234854215083339E-8	1.1010699152204384E-7	7.49642505863135E-8	1.7354605845113325E-7	7.383831032297397E-9	5.591237455750246E-10	3.0223211517628066E-9	1.4543375925064588E-12	1.2583859195504197E-11	3.256637710097257E-7	4.65593614573793E-7	2.788656855249173E-11	2.2018946482539714E-8	1.9266731165579787E-8	5.912865858397489E-8	2.1449013531378611E-10	5.684221242909437E-10	4.534328358871096E-9	1.7109751955194524E-8	5.964667948115148E-6	4.263394429226842E-8	7.828367035082798E-10	7.352134132398717E-8	8.173027985100959E-7	2.189156407235727E-6	4.384814434606934E-14	2.378189722593711E-8	2.9022312316533252E-6	1.3859504220028818E-5	2.7899487211574093E-10	1.6476265239008416E-6	2.387536809110163E-6	9.841464032024433E-7	3.347055961472188E-8	6.9333037365435006E-6	6.810788648884366E-10	5.078164701369697E-9	2.0418904709981705E-5	7.009734133536735E-7	1.114886081195338E-8	1.8115442488889433E-8	3.52532087612883E-7	7.942008032077837E-14	1.2048733891207954E-7	2.9161596040193417E-6	7.157604438283171E-5	9.633319423709473E-9	2.0004927813465327E-6	1.6552363320431712E-14	3.2592797873595183E-12	5.9270097034957746E-5	4.643134811691368E-6	2.1241509983375312E-5	3.1189854047975565E-9	1.079550420914655E-6	2.6703916372828657E-9	6.741506428705272E-7	1.1031685839008025E-7	8.275823456018148E-11	1.1063721082261358E-5	1.3554626439321393E-10	2.3574913682350896E-8	1.6113600562851408E-12	2.4495494755126E-5	1.3053720311503904E-9	2.105922406399132E-9	5.9844780068303685E-6	2.247857917387013E-11	2.3806188497901096E-8	2.5881724370317323E-8	2.2015006981195314E-8	5.618968550345267E-12	5.143397361156708E-12	7.062059783296805E-10	1.6504622296169015E-7	0.0	6.002136314923054E-10	4.695042041574515E-10	7.494124523245985E-10	3.231821714737493E-7	2.5805780114937646E-6	8.936302384977744E-10	2.5011948222469414E-8	1.4368465274715626E-7	7.411471601980253E-6	9.419756049356009E-12	6.067920106898781E-8	2.18368610826504E-6	9.938888644060533E-10	2.5620657832474423E-9	1.480218856513987E-9	4.62613160179083E-13	5.785686580151646E-10	4.2364071484792153E-13	3.337156973644799E-8	1.2027269064460333E-5	1.1876319157367655E-6	9.214789182739819E-7	5.297662763590293E-11	6.370766306579115E-6	5.0768935094710895E-9	1.3846762723685669E-8	2.1766144666169955E-6	7.632827945612083E-7	2.0563817904929655E-9	2.3535133536018164E-9	2.9180893717398635E-6	1.0943023351113175E-12	2.148089244551777E-5	1.4151238493631457E-8	1.3277573478288423E-9	2.520803932346688E-15	6.988259637317075E-7	1.4953269091587789E-5	1.1085171106935185E-6	3.20867014868802E-14	1.8495771851494587E-11	1.659617514277575E-9	5.819684882644361E-6	1.3127329316026855E-7	1.5288007758234139E-6	2.6019746812818496E-9	2.0872407840394874E-9	5.478539295940686E-7	2.4296421074330025E-9	4.863771401856504E-10	5.10980624334557E-10	8.694687922572005E-11	1.3919174839153199E-7	7.117322408257952E-7	1.5980270342510807E-10	9.310078100490705E-8	1.494049029246255E-6	3.5195325006212153E-11	6.965274187686897E-9	8.370802681551044E-9	1.0903238668636699E-7	1.417416009728934E-10	1.079947202433555E-6	1.1297849857538601E-11	3.534932863545259E-11	2.627692358509909E-8	1.730894739542904E-5	4.474066286798037E-14	9.775189851318925E-15	8.004274073754346E-10	4.297818937967026E-9	5.411559287119412E-9	1.6529942035296738E-5	3.5378260003031393E-9	4.076403711743886E-13	5.770253935806688E-10	6.879269470227168E-10	1.1680250310792856E-9	1.7029969443577117E-6	1.1781461235442995E-7	1.3447451496252632E-5	7.084840838408793E-7	9.15065700880974E-7	3.1719952492888093E-10	2.66608228882172E-7	2.5026207870096634E-10	5.923237866005429E-14	3.4358128747086966E-11	5.160091276261064E-8	3.72255225341546E-10	2.5543911562370242E-8	2.9354344588468095E-6	5.087891047791713E-9	2.6835171401713616E-9	2.1726589116329667E-10	2.1276576458405023E-8	1.2897524982146536E-6	5.286409515009525E-4	1.520641633532019E-8	4.084859563464346E-8	1.4550352792396147E-9	3.0865871055895344E-5	1.228873777357637E-7	3.5386672120661815E-8	1.2187079281362812E-8	7.564949668753544E-13	9.539935190004881E-6	2.161869265473435E-9	4.0639037553888935E-11	2.8052691557122804E-12	1.1078191217867217E-8	2.6870102257703503E-12	1.0537896908928208E-7	2.2149668997623054E-8	7.557256089523794E-11	1.3571537072808789E-9	1.5686547316757025E-5	5.463770543260212E-10	1.6930509033629885E-8	2.808870319228567E-6	2.59999868477104E-7	5.391704286010035E-8	5.391704276468717E-8	5.3939928623459893E-8	9.345893189426053E-7	9.345893191054118E-7	4.727598511230977E-8	4.7275985312254876E-8	1.443296133972053E-6	1.4432961338327906E-6	1.136449197777784E-6	1.1364491978380032E-6	4.244615514659944E-6	1.2928777606583634E-7	1.2967301616988533E-8	1.2967301571810935E-8	8.223770732073058E-6	2.1201221792513557E-6	2.120122179290275E-6	4.82144851705676E-7	4.82144851574474E-7	3.254467684187309E-5	3.2544676841794273E-5	7.077258715643513E-8	1.7349312497199842E-8	1.734931256609242E-8	7.112367317494412E-8	7.112367314347113E-8	1.7635235122919266E-5	4.385581395877589E-9	4.385581570918379E-9	3.970982771613373E-8	9.065418428752708E-6	9.065418428847982E-6	2.0657783387877235E-7	1.1601943383021627E-8	3.877186130237366E-10	3.8771864608173846E-10	2.2836980767521026E-9	2.2836981203531236E-9	4.259899712234024E-9	2.21115615032952E-7	1.4533252910331813E-6	2.862503882995473E-6	2.8625038830474575E-6	1.9766740673215516E-6	1.9766740670852193E-6	1.1676114853790122E-6	1.1676114852647432E-6	9.341714528247141E-7	9.341714529927011E-7	2.9406862969858438E-9	2.940686345071904E-9	1.3217249120248538E-9	1.2386596568654041E-9	1.2386597501711654E-9	1.4734627955105199E-6	3.839466935253295E-8	1.6900047544548652E-9	1.0298148420537655E-8	7.999751022509281E-11	7.175494501738433E-11	7.175482525195484E-11	2.1256689123825318E-8	2.3392201086566413E-9	2.339220206234699E-9	1.9053043107334937E-11	1.9052950541511505E-11	1.1242453924868309E-11	1.1242443786306516E-11	2.094422913894032E-10	8.212089933428931E-9	8.21209007305723E-9	1.735567720068972E-7	8.121707722969773E-8	1.1068881928573878E-7	4.263621059854639E-8	4.263621074172079E-8	3.277287094713782E-7	3.0248474799073114E-9	7.38993499399142E-9	7.389935034042404E-9	5.755091264616322E-10	3.1618832350611037E-12	3.1617666437287712E-12	4.6566430820115694E-7	7.309941638131212E-10	4.6755933661173E-10	4.675592988069555E-10	5.988342191784061E-6	5.988342191706778E-6	9.104374356589469E-9	4.26686658385988E-8	4.266866599455683E-8	8.584002729351577E-7	8.584002729790526E-7	2.189596542123332E-6	6.81232334452176E-10	6.93398454583428E-6	0.0	1.977358295840352E-5	1.6792241366341137E-6	2.695866330092835E-7	2.695866328312067E-7	2.5120873224736325E-6	2.5120873226852484E-6	2.9161622833462635E-6	2.0424110669590374E-5	7.010689991885356E-9	7.010690049284129E-9	1.2400501435904432E-8	7.011544860530552E-7	7.011544859721123E-7	3.5444429686142415E-7	4.827176907359489E-8	4.8271769247009637E-8	7.173086163585416E-5	7.173086163588058E-5	1.5222445427876485E-7	1.5222445423761035E-7	5.927295779235507E-5	5.927295779240506E-5	4.669773159951932E-6	4.669773160050468E-6	2.7531475777844233E-7	2.1256575205969648E-5	2.1256575206103036E-5	0.0	1.2015307333473096E-7	7.676996527690037E-7	7.676996525214939E-7	2.3846929469624982E-8	2.3846929400366185E-8	1.2345999975028453E-8	2.4496625040119153E-5	2.4496625040093417E-5	2.5170942857177023E-7	5.990786625229908E-6	5.99078662525437E-6	2.2583594914195032E-11	2.258340429101844E-11	2.3806248213310648E-8	2.3806248343038068E-8	2.6104184857067097E-8	2.6104184799090868E-8	2.2015197963696412E-8	7.10752169778317E-10	1.733777678714543E-7	1.733777679783775E-7	1.2371109862279749E-8	1.4541712047889557E-9	0.0	0.0	6.613620712516419E-10	2.5844969547231283E-6	2.299088290610941E-7	2.2990882897113297E-7	1.8495852712824496E-7	1.8495852696858263E-7	7.538729391014004E-6	7.538729391174163E-6	1.237750578766527E-6	5.623150192307386E-8	5.621213125250513E-8	2.18405800150306E-6	2.5572278496792276E-9	2.5572280884934885E-9	6.210215399644265E-8	3.199406054153852E-9	1.0734462373160819E-9	1.0734463055607956E-9	3.1388265797228294E-6	3.1388265797081317E-6	1.2172416703761072E-5	2.0623835451284768E-5	0.0	9.423545619409091E-7	1.1695331982805398E-7	1.1695331974707525E-7	5.586506109503831E-6	9.6216789628821E-7	3.796773988188525E-8	3.7967739695853096E-8	2.1484110503072404E-5	2.8340250082219603E-6	2.834025008220003E-6	1.9152128497415598E-7	2.357397652428514E-9	2.2052716245045964E-9	2.20527132642862E-9	3.2031301366787004E-15	3.2031301366787935E-15	8.157892644774148E-7	1.5648010981101706E-5	1.564801098143074E-5	6.943111216868991E-8	1.5294232790196516E-6	3.8434488201911736E-7	3.843448821809786E-7	2.8139815777794677E-7	4.7839441651940104E-9	4.783944158675245E-9	2.5249162938346085E-9	5.478559333904519E-7	5.478559334592759E-7	8.074098339650717E-10	1.1987719110288005E-9	9.511312144277525E-8	9.436523743533692E-8	9.436523720968163E-8	3.5630477270717857E-6	3.563047727073925E-6	5.440519507459243E-9	4.881806532577062E-9	8.00515714968955E-10	7.868902412294152E-10	7.868903263401327E-10	6.454488998504815E-9	6.452233785910741E-9	4.415366492105345E-9	1.6530172504020172E-5	1.6530172504069642E-5	8.570306536659616E-10	1.4857077550031538E-8	4.7017130580199594E-9	4.701712933475623E-9	7.439215448554973E-7	1.356369359495967E-5	1.7112216816644143E-6	1.7112216816515553E-6	2.0917747919705953E-7	2.666172061288846E-7	1.1345189166070744E-8	1.1345189177062626E-8	8.593556393560447E-10	2.5662490077054282E-8	2.566249008752869E-8	5.8110849301463464E-9	2.9361181548083457E-6	2.9361181550374173E-6	2.6332671586747495E-5	2.6332671586578102E-5	5.5925704233060334E-6	5.592570423371232E-6	1.6360327984946313E-8	1.6360327809105502E-8	4.121268190438075E-8	2.1674372917648323E-9	1.2294406343773703E-7	3.087430619265497E-5	3.087430619259586E-5	3.8076877498049E-8	3.8076877574563116E-8	9.540027482152811E-6	9.540027481919476E-6	3.221798677147721E-7	3.221798675518301E-7	3.772347619426196E-7	3.7723476180155803E-7	2.3218977806262036E-8	2.3218977869383566E-8	2.6357039906357426E-9	1.568850741711645E-5	2.366020214696331E-6	1.9215217466872487E-9	1.921521893773567E-9	2.326760676708535E-11	8.626327708222754E-6	2.2089008565374725E-11	1.5786799928141114E-6	4.93278680619058E-8	4.129177463070259E-6	2.707310681381357E-6	1.1760339190072517E-7	2.6050082292453767E-6	2.570046954593228E-6	8.073567398440827E-6	2.8252453825178033E-6	1.0244511265548366E-8	1.5514908011240406E-6	8.553355848789445E-7	7.743806172839704E-6	1.0412672346492404E-8	2.4409382386715394E-6	1.3040250915321486E-11	5.353874013780928E-8	1.8619721291594465E-10	1.6951170051236406E-8	1.763267374674413E-5	1.1961019639087312E-9	3.915519539013226E-8	2.5652085045831608E-5	4.3976067869039664E-7	5.097620149754063E-11	6.310603986234426E-11	7.900833285819194E-11	1.2634998542162852E-6	2.198554042077846E-7	3.959148958915117E-9	1.1234619434946219E-10	1.153234613380225E-8	1.955219067544939E-7	1.131544748118138E-7	2.3995585848110038E-5	3.504509363976432E-7	4.3243756970241827E-7	2.4989557562227762E-5	8.305316474448659E-7	8.852194162266555E-10	1.149185384864955E-9	2.3438740270357744E-12	8.921676189545183E-7	3.0354878738866084E-7	5.606705671401312E-7	2.537425994989345E-5	1.4588780837825228E-6	8.243764006948687E-12	1.029792560816195E-8	1.4499517532957722E-9	3.838580189709088E-8	1.4488145903122223E-6	3.371815738165777E-10	1.6163707935651372E-5	6.030009239077949E-8	9.906154372676207E-9	6.695300402958426E-9	2.0915696092699736E-10	6.504341089726855E-9	9.844552031254757E-9	1.945424640026934E-8	1.940150958792689E-8	1.3996676739862726E-8	1.1040115082806785E-7	8.06352492209786E-8	1.6730394569503404E-7	1.1743154769483565E-9	5.694048979046539E-10	3.008462403528605E-9	1.0575512272635135E-11	1.1394585692203377E-11	3.2772819116217773E-7	4.635993676228742E-7	1.1143358857528252E-9	2.0956845118649517E-8	1.933192847474427E-8	6.108300932541251E-8	2.749419302002998E-9	4.779249749841093E-10	4.701436635992315E-9	1.6785084303654894E-8	2.573837241210894E-8	5.003481422564685E-8	9.069653189113208E-9	6.538751949278051E-8	2.5444464372360913E-8	2.1484990431150735E-6	2.5192045621366382E-8	1.1124816585207469E-10	2.9133988785696096E-6	2.638256974271056E-7	4.745888199695084E-8	1.4099164929943614E-6	1.3706868474225554E-6	1.2777338951411151E-6	5.543399562594323E-6	1.0059174849526462E-6	4.406762805498883E-13	3.172582987973258E-12	2.0422178144376605E-5	1.2322277494417759E-7	1.2219428713614403E-8	1.2689534939119165E-7	3.2428796925193464E-7	1.262347807232121E-7	2.8182709612060844E-10	2.9082208848589874E-6	6.30304553616781E-13	1.8456761395620882E-6	1.857902257771743E-6	2.6985256358706385E-12	3.3067760299550274E-14	2.2082705266907076E-10	5.2780948984563647E-8	1.0746274936958218E-6	2.602495349441879E-7	8.29070071440207E-7	3.392628463187446E-8	1.1010755951209426E-5	2.66040718484056E-8	2.7468792514510185E-7	1.0778963150691532E-5	2.1470900282102634E-10	4.241228235297607E-10	1.2073984130783979E-8	1.2866205121936888E-12	1.121538985190473E-8	2.4066912580605937E-7	8.303620041943567E-7	7.434770759084849E-8	7.200780096947451E-12	5.687843411652775E-12	2.179273747243873E-8	5.556535866114041E-12	7.1773430273380405E-12	7.085898272182244E-10	3.933375896377126E-9	3.981446382655973E-7	6.61362371249536E-10	1.3930229124084323E-9	1.1386442620358932E-8	3.9485448601300094E-7	2.501202942810962E-6	1.897908009537507E-11	1.0845952263935992E-7	6.166352071038584E-6	4.648007609375782E-7	1.2341755591560683E-6	5.9554345752371906E-8	2.1826350491534007E-6	1.2278723417094139E-8	3.1198485171734926E-9	1.2013276681942351E-8	4.504173349159792E-8	1.9832919047924317E-11	1.1820976457736737E-6	5.723086685961646E-10	9.066961551593491E-6	1.0931748244625284E-6	1.3107427995706952E-6	6.612022672582027E-8	5.865227272665681E-6	7.930498142313918E-9	8.304781355982918E-7	2.178126772541687E-5	9.067439329968072E-8	1.6273292789537284E-6	9.262565344480765E-7	4.626691726439671E-6	1.8815693765431237E-5	3.772526817536108E-9	8.230265998288716E-9	2.999832934677173E-6	1.4677450382824586E-9	8.157892637479093E-7	9.917197747249832E-7	4.139411943554181E-7	2.1792934547676615E-9	1.2170347531771478E-11	1.8918238297110301E-7	5.629845037051348E-6	4.0732844171109564E-10	1.2763516868498625E-6	6.880861132904359E-8	6.488274597390504E-7	8.248543838127966E-9	2.5229142507500035E-9	7.121352878301591E-10	8.777393395716317E-10	1.0257456199946186E-8	2.7053985702664903E-7	5.734501889427746E-7	9.118876421601243E-8	1.399307925189864E-6	1.4929967879393513E-6	2.1693014449949836E-10	1.4825807936407623E-8	1.586616948886631E-10	1.1146147372371937E-7	7.81848933411748E-8	9.994509301249871E-7	4.911622945313094E-10	2.764566595023822E-7	1.7032337375392992E-5	1.3772486054601994E-5	1.0926084850564587E-8	3.176268680156272E-11	1.3635409467461972E-11	4.881717976464885E-9	4.8565323762119084E-9	3.471307481716513E-10	4.184898159029417E-9	5.574693068344678E-9	2.66296397852635E-12	4.572817064925186E-8	1.0843291337704565E-8	9.014121195148943E-7	2.0095274194250746E-7	1.3472330728185583E-5	6.276794459023123E-7	8.796637110412331E-7	4.978867002374712E-10	2.555892163154182E-7	5.243806704995953E-10	5.739348536417583E-10	2.384117383864801E-12	5.078063703743633E-8	3.713696984653128E-10	2.2874284621697328E-10	2.604332832253706E-9	5.127398712809385E-9	1.999717389931649E-9	1.9318477461690662E-10	1.9757761809019785E-10	5.023301269724352E-4	5.243387228052056E-4	8.986451886108609E-10	4.005877071314439E-8	1.1237870282331853E-9	4.160682175218823E-11	1.1450892706009648E-7	1.2593709006082163E-8	9.960189530392717E-9	1.7041214197256641E-9	4.805980668416068E-13	2.0748691172985502E-9	6.915289757340612E-11	1.7908485625880755E-10	1.1057180129693938E-8	6.330307639638816E-8	1.700237369382022E-11	2.657646989107464E-6	7.816123227004089E-7	2.364174264963704E-6	1.3323844356407522E-5	6.75657119199822E-10	7.80592302159346E-7	2.16375165885536E-6	2.0156172072412207E-7	1.2988045786337055E-4
132568_yaaD	1.11111e+260	2.226963399397052E-22	2.2269633993969775E-22	2.226966285591421E-22	2.974093989817227E-14	7.847350443536218E-6	7.847350443536223E-6	7.847374041773123E-6	0.9998574847485293	1.2889649931691843E-6	1.2889649931691665E-6	1.28896876561529E-6	1.1510627776021819E-4	2.7266682404223145E-26	2.72666824042224E-26	2.7266791814351355E-26	2.9186910504756894E-28	3.55642413263632	2.556527534387457	38.55982930839205	5.5520918262553725	1.565206473168264	0	0	0	0	1	1	1	1	1	1	1	1	1	1	1	1	1	1	1	1	1	1	1	1	1	1	1	1	1	1	1	1	0	1	0	0	0	0	0	0	1	0	0	0	0	0	1	1	1	0	0	0	0	0	0	1	1	1	1	1	1	1	1	1	1	1	1	1	1	1	1	1	1	1	1	1	1	1	1	1	1	1	1	1	2	1	1	1	2	1	1	1	1	1	1	1	1	1	1	1	2	2	1	1	3	1	2	2	2	1	1	1	1	1	1	1	1	1	1	1	0	0	0	0	0	0	1	1	1	1	1	1	0	1	1	1	1	1	1	1	1	1	1	1	1	1	1	1	1	1	1	1	1	1	1	1	1	1	0	0	1	0	0	1	0	0	0	1	0	1	0	1	0	1	0	0	0	0	0	1	0	1	1	0	1	1	1	0	1	1	1	0	0	0	0	1	1	1	1	1	1	1	1	1	1	0	1	1	1	0	1	0	0	0	0	0	0	0	0	0	0	0	0	0	0	1	0	0	0	0	0	0	0	0	0	2	0	0	0	1	1	1	1	0	0	0	0	0	0	0	0	1	0	0	1	1	0	0	1	1	1	1	1	1	1	0.0	0.0	0.0	0.0	1.0	1.0	1.0	1.0	1.0	1.0	1.0	1.0	1.0	1.0	1.0	1.0	1.0	1.0	1.0	1.0	1.0	1.0	1.0	1.0	1.0	1.0	1.0	1.0	1.0	1.0	1.0	1.0	0.0	1.0	0.0	0.0	0.0	0.0	0.0	0.0	1.0	0.0	0.0	0.0	0.0	0.0	1.0	1.0	1.0	0.0	0.0	0.0	0.0	0.0	0.0	1.0	1.0	1.0	1.0	1.0	1.0	1.0	1.0	1.0	1.0	1.0	1.0	1.0	1.0	1.0	1.0	1.0	1.0	1.0	1.0	1.0	1.0	1.0	1.0	1.0	1.0	1.0	1.0	1.0	1.0	1.0	1.0	1.0	1.0	1.0	1.0	1.0	1.0	1.0	1.0	1.0	1.0	1.0	1.0	1.0	1.0	1.0	1.0	1.0	1.0	1.0	1.0	1.0	1.0	1.0	1.0	1.0	1.0	1.0	1.0	1.0	1.0	1.0	1.0	1.0	0.0	0.0	0.0	0.0	0.0	0.0	1.0	1.0	1.0	1.0	1.0	1.0	0.0	1.0	1.0	1.0	1.0	1.0	1.0	1.0	1.0	1.0	1.0	1.0	1.0	1.0	1.0	1.0	1.0	1.0	1.0	1.0	1.0	1.0	1.0	1.0	1.0	1.0	0.0	0.0	1.0	0.0	0.0	1.0	0.0	0.0	0.0	1.0	0.0	1.0	0.0	1.0	0.0	1.0	0.0	0.0	0.0	0.0	0.0	1.0	0.0	1.0	1.0	0.0	1.0	1.0	1.0	0.0	1.0	1.0	1.0	0.0	0.0	0.0	0.0	1.0	1.0	1.0	1.0	1.0	1.0	1.0	1.0	1.0	1.0	0.0	1.0	1.0	1.0	0.0	1.0	0.0	0.0	0.0	0.0	0.0	0.0	0.0	0.0	0.0	0.0	0.0	0.0	0.0	0.0	1.0	0.0	0.0	0.0	0.0	0.0	0.0	0.0	0.0	0.0	1.0	0.0	0.0	0.0	1.0	1.0	1.0	1.0	0.0	0.0	0.0	0.0	0.0	0.0	0.0	0.0	1.0	0.0	0.0	1.0	1.0	0.0	0.0	1.0	1.0	1.0	1.0	1.0	1.0	1.0	0.013776017725352419	0.013779829764801188	0.9999683391445789	0.9999999995182257	0.999999999146564	0.9999999999900135	0.9999999999808717	0.9999999997925785	0.9999999999999398	0.9999999999999666	0.9999996628317117	0.9999999957732524	0.9999999999984702	0.9999999765349549	0.9999999999995186	0.9999684859882294	0.9999718641340113	0.999997468703784	0.9999998862826683	0.9999996793751809	0.9999999953094943	0.9999999975389114	0.999999999989576	0.9999999999727543	0.9999999999952235	0.9999999929048299	0.9981028553368507	0.006388969144905943	6.461260863674934E-4	0.020866493148668508	1.1851821378228156E-4	5.632621973793439E-4	0.05239504555673302	0.04128816004808933	0.04236209676495084	0.12358489228735725	0.9863923560841439	0.07421866968946589	0.9999979127211539	0.9981775278626035	0.9995890499277116	0.9671689252153167	0.0024754297825426708	0.001120470042437871	0.00560073285001117	0.005605924509658244	0.9687818191627124	0.9881467690129119	0.9992451057019869	0.999999992399366	0.9999999997224828	0.9999999997391652	0.999999991499605	0.9999998910667326	0.9999997222580393	0.9999999999999944	0.9999999999999262	0.9999999999997631	0.9999999999993887	0.9999999999999983	0.9999999999946099	0.9999999999999996	0.9999999999994846	0.9999999999992295	0.9999999999918566	0.9999998149564844	0.9999999822230424	0.9999997222832755	0.999999937485408	0.9999999277879664	0.9999999999997388	0.9999999916469291	0.9999999999769131	0.999999995327542	0.9999999999475965	0.9999985364572432	0.9999992903618424	0.9999999315861026	0.9999999999977875	0.9999999999943248	0.999999968371761	0.9999991458624382	0.99999999997973	0.9999999999993388	0.9999999999747672	0.999999999846354	0.9999999999596816	0.9999996119904825	0.9999999959476008	0.999998639535929	0.9999994493413699	0.9999999999898472	0.9999999999899031	0.999999991715312	0.999999999338579	0.9999999620012472	0.9999999998281794	0.9999992784446882	0.9999999957507753	0.9999999999999782	0.9999999999999294	0.9999997378452155	1.0	0.9999999987078403	0.999999913740184	0.9999999996075882	0.9999997482213108	0.9999999707006433	0.9999999999985408	0.9999999999999823	0.9999999244367377	0.999999999444744	0.9999999999996942	0.9999999999998547	0.999999999989591	0.9999999999994552	0.6742072333692524	0.013630685719849378	0.011019603139816425	0.12804590626138568	0.37369065493230935	0.6772675657452494	0.9999999683493801	0.9999999673472091	0.9999999992444262	0.9999999744967062	0.9999999999999956	0.9999999988558806	0.9999999998836163	0.999998530364312	0.9999999999795902	0.9999999999999418	0.9999997307288895	0.9999999946016607	0.9999999999957347	0.9999999721897221	0.999999980630893	0.9999999979119543	0.9999999999999966	0.9999999999244927	0.9999999998692471	1.0	0.9999999812878501	0.9999999999999752	0.999999999982227	0.9999999999670725	0.9999999997480757	0.999999999695248	0.9999999980033499	0.9999936661136658	0.14036870949060232	8.36217061523925E-5	0.0011747361940852574	0.9916284829738359	0.999999653019839	0.9999999999992825	0.9999999817472583	0.9999998936186536	0.9999998936135734	0.9999999997725194	0.9762212485425161	0.9791009528706882	0.9999999997724258	0.9999826007825456	0.9999999902723289	0.9999999999998794	0.006459071213514411	0.036622652924016674	0.5669817901539511	0.9950961658897414	0.9958076284894279	0.9999619975221876	0.9999679831567561	0.9999998878533611	0.9999998883045247	0.9993019052793544	0.9997970289801074	1.0	0.979216922627533	0.6921098168732436	0.9816171448484026	0.9999999262750546	0.9999999451411341	0.9999999995242728	0.999999998984962	0.999999753403324	0.9999997752532646	0.9991768249806979	0.999998671067397	0.9999998171014256	0.9999996717992873	0.9999999935064476	0.9999999763092285	0.9999999999991077	0.999999999998331	0.9999999444519696	0.999999960660983	0.9999999998997777	0.9999999999772228	0.9999998878210519	0.9999999999999998	0.9999999999996083	0.9999999999593213	0.999999911500409	0.9999999999999841	0.9999999999999998	0.9999999998892807	0.999997179945762	0.9999999999997792	0.9999999996635168	4.395350905461726E-8	4.437781042643252E-8	5.147692031687301E-4	0.003155006442693842	3.017575786357085E-6	3.6270988275410865E-5	1.7781894385016095E-4	1.7786361883742607E-4	3.832539919423894E-6	1.028887304088677E-5	8.250783575247667E-7	1.2440604725272308E-5	9.259164813160137E-4	0.0038379303056573777	3.623063695338269E-4	3.4501544954324004E-7	4.976676999057794E-6	6.886393069793773E-5	8.736888562188572E-5	8.74170466105273E-5	7.416123372366856E-4	0.02581687322469528	0.8437008592754132	0.054818533442833384	0.3155729021246212	0.8491919616556621	0.8642404277212208	0.9999955302649997	0.999999999999583	0.9999999868848299	0.013128921732023735	0.3159527971961402	0.9991047215516092	7.828294094605059E-4	0.0071916400347957765	0.999947488659983	0.9999453836256158	0.9999516789416372	0.05772765559215942	0.9999516801824412	0.9999985567099915	0.9999988054186115	0.9999999999198816	0.9999999962945934	0.1174662409693592	0.9999999668473661	0.999999990622308	0.999999999999958	0.9999999999999988	0.9999996212854372	0.9999999996751127	0.9999999196180859	0.9999999964291363	0.9998965982488629	0.0	0.0	0.0	0.0	0.0	0.0	0.0	0.0	0.0	0.0	0.0	0.0	0.0	0.0	0.0	0.0	0.0	0.0	0.0	0.0	0.0	0.0	0.0	0.0	0.0	0.0	0.0	0.0	0.0	0.0	0.0	0.0	0.0	0.0	0.0	0.0	0.0	0.0	0.0	0.0	0.0	0.0	0.0	0.0	0.0	0.0	0.0	0.0	0.0	0.0	0.0	0.0	0.0	0.0	0.0	0.0	0.0	0.0	0.0	0.0	0.0	0.0	0.0	0.0	0.0	0.0	0.0	0.0	0.0	0.0	0.0	0.0	0.0	0.0	0.0	0.0	0.0	0.0	0.0	0.0	0.0	0.0	0.0	0.0	1.0	0.0	0.0	0.0	1.0	0.0	0.0	0.0	0.0	0.0	0.0	0.0	0.0	0.0	0.0	0.0	1.0	1.0	0.0	0.0	1.0	0.0	1.0	1.0	1.0	0.0	0.0	0.0	0.0	0.0	0.0	0.0	0.0	0.0	0.0	0.0	0.0	0.0	0.0	0.0	0.0	0.0	0.0	0.0	0.0	0.0	0.0	0.0	0.0	0.0	0.0	0.0	0.0	0.0	0.0	0.0	0.0	0.0	0.0	0.0	0.0	0.0	0.0	0.0	0.0	0.0	0.0	0.0	0.0	0.0	0.0	0.0	0.0	0.0	0.0	0.0	0.0	0.0	0.0	0.0	0.0	0.0	0.0	0.0	0.0	0.0	0.0	0.0	0.0	0.0	0.0	0.0	0.0	0.0	0.0	0.0	0.0	0.0	0.0	0.0	0.0	0.0	0.0	0.0	0.0	0.0	0.0	0.0	0.0	0.0	0.0	0.0	0.0	0.0	0.0	0.0	0.0	0.0	0.0	0.0	0.0	0.0	0.0	0.0	0.0	0.0	0.0	0.0	0.0	0.0	0.0	0.0	0.0	0.0	0.0	0.0	0.0	0.0	0.0	0.0	0.0	0.0	0.0	0.0	0.0	0.0	0.0	0.0	0.0	0.0	0.0	1.0	0.0	0.0	0.0	0.0	0.0	0.0	0.0	0.0	0.0	0.0	0.0	0.0	0.0	0.0	0.0	0.0	0.0	0.0	0.0	0.0	0.0	0.0	0.0	0.0	0.0	0.0	0.0	0.0	0.0	5.4379279943589376E-8	5.440894748284797E-8	1.1038798296980623E-4	5.822503167829396E-6	6.041222525288159E-5	6.385729415503416E-5	2.0201430850608215E-4	8.551489076968899E-6	3.442781897411429E-5	2.090016792418714E-4	1.1227912909639315E-4	3.9388544218654786E-4	2.4124140593384524E-4	4.184511696958548E-5	1.2566616580655943E-4	1.103901004633201E-4	2.7881625130188326E-4	7.853567123305982E-5	0.0012982111919660477	2.7865696491380376E-6	5.312161146742156E-6	1.1142454570123306E-7	4.721845134558755E-6	0.0038824226602073297	4.835980773609805E-7	6.2451886410075375E-6	2.1292834303965336E-4	7.959971223825413E-11	1.70192843108527E-11	4.899914606004696E-10	4.1069337952014595E-9	1.0396536631812961E-8	2.309462944979912E-7	3.953118409005807E-9	1.8617860308989265E-9	2.401257155337788E-7	1.693982582517961E-5	3.9585955379645155E-6	7.185186900138252E-5	2.879502036556847E-5	5.016523196865741E-5	5.665123586712228E-4	2.272123938648618E-10	4.757438366864708E-11	7.924972136863495E-10	7.941608464595573E-10	2.2357868374567325E-5	2.2707059729842882E-5	6.706037667869591E-5	0.0011350046511094947	1.2360295786884024E-8	1.2758839207371864E-8	5.512645704364161E-7	2.072635840733028E-7	9.245331927243416E-5	0.0018903566427790341	0.001890491633630531	0.0038825185264479423	1.1135677913109987E-7	1.2803204052502792E-9	6.929764539975736E-10	4.032028555478462E-8	3.684245578616796E-7	6.967747897546062E-7	1.2349125479982348E-6	1.1426103681544397E-5	2.067160039809224E-6	5.370014196537376E-6	4.713023765479107E-6	9.206310440768029E-6	3.560192767260162E-7	3.06996513765867E-8	1.4905638467954674E-7	8.155759401162754E-10	2.1308798059394007E-9	7.702857872537994E-5	0.004002059482356435	1.5298048407053066E-5	1.7174238841066725E-5	1.2767599288920906E-6	4.011017450511467E-6	1.231508360843847E-7	1.7326375967297025E-7	7.954818541655584E-7	1.1014469533110471E-6	0.04869622434001275	5.6017500598137815E-6	2.698201615763951E-4	8.927510489985524E-4	4.498959486876064E-5	1.0727409137600841E-4	4.430748954775687E-5	4.431446115227278E-5	2.0726303625695497E-4	0.005079852179461941	0.8210762687986248	0.8258548850015215	0.5191735392050538	0.5264681435953473	0.023547197004968656	0.02352121466498658	1.8278528140514005E-5	0.9999999999998999	0.9979797969794892	3.875325445235056E-5	1.2335869613788741E-4	5.767501717268697E-5	2.3380153297980488E-4	0.0036331280068482297	0.0036352666056682637	7.554155418842967E-4	0.0028207826834287797	2.3156050572903375E-5	1.1620539847712053E-4	6.669763399913542E-6	6.670028671051931E-6	8.081218903852605E-4	6.505630874634183E-7	2.541182222813229E-6	7.564443546825839E-7	6.375790607526799E-6	3.964154764446448E-6	6.330780417607151E-5	3.658849751664306E-5	8.74846438366772E-5	4.7106397744323125E-4	6.103473080831812E-6	1.740556783480507E-6	1.3998228578171457E-5	0.0010037040296186905	1.3999125691777081E-5	5.989144882334596E-5	2.4232078331709594E-4	1.1061473959017576E-9	1.120111995933648E-6	1.2727204208307086E-6	1.0759783011238255E-6	3.592736108615213E-10	8.085601077567617E-10	4.230153094475497E-8	9.365421130613782E-6	5.384581669432009E-14	1.4077639731713276E-7	8.556778305912616E-7	3.339460741935696E-6	3.051949794175002E-5	1.2253817977547765E-4	2.8732376088358436E-6	3.98174599860468E-5	3.854140520809235E-5	1.5071136576422228E-5	4.350026293494479E-12	9.262097031177696E-10	4.628422289110201E-5	1.3789408248587876E-7	2.7245454077284847E-6	1.711692158601341E-5	3.512550234741063E-5	3.513124346232743E-5	2.436061074750917E-4	9.168127785386115E-5	2.813893563872183E-4	2.436405065779912E-4	2.0702122697524583E-4	1.8626418092348995E-4	4.502531152061895E-4	2.3928210211854317E-9	6.39992531817346E-8	1.380975778486615E-5	4.228018165541858E-5	3.8354366790338545E-6	6.221413075546689E-5	1.5113772026520422E-4	2.584088462620482E-4	2.584246767936005E-4	1.9533698776053043E-4	2.9071380691636506E-6	1.7275070263167436E-13	1.919916415271672E-5	1.1472444614935018E-4	3.376968860779872E-5	5.813537312326922E-6	5.819855376509864E-6	3.658170288700635E-5	3.420632188129158E-4	4.491007105222877E-5	9.785199048728543E-5	8.39307835809322E-6	3.7209243826108462E-6	2.46437400692745E-5	3.4819041550004926E-7	7.92929914616991E-7	1.2521000126719528E-6	7.152606152804886E-6	3.6023359457959536E-5	5.872770600257038E-5	1.5385536532130928E-5	3.874105799717142E-6	7.218610395842706E-5	6.545793931334032E-7	2.713598644454862E-6	2.3341366442997113E-6	1.0646843612294177E-5	2.8986119069318583E-5	1.094706508742993E-4	6.445054173465081E-6	6.439520641132734E-5	2.436123918054811E-4	9.045639905881364E-4	3.4483867165091553E-6	-2.8492293671898E-14	-2.1761606984609104E-15	2.9674657696376894E-11	2.0869868029918526E-10	5.713574450749546E-10	3.597753808737801E-12	4.123441179975339E-11	4.125218059942287E-11	1.3069693829119043E-12	3.930753155083409E-12	1.6539171443665348E-11	3.734563559176188E-11	1.4448513761691848E-7	3.425428597063698E-8	4.43185885201907E-9	4.5986674062203355E-14	1.1019967686281011E-11	4.253713931112214E-12	8.035833635880799E-12	8.04625002693779E-12	6.081228414714021E-10	6.289468217068883E-10	3.514459126807701E-5	1.6910751806306634E-6	1.0080726570160792E-7	5.212744031979355E-7	2.2349308037572513E-7	0.0028738487099143617	5.510409989698539E-4	0.021381850477782405	2.3148053196475615E-9	1.7033056359805343E-7	3.9440139587565426E-7	2.670369464079312E-7	9.51902005223021E-9	7.780657907963118E-7	3.4543384330731897E-7	1.896592738415137E-7	5.090970634905045E-6	1.8966147619092766E-7	4.2637923014510193E-7	6.314174481047985E-7	3.45125348655273E-6	6.743605332104607E-5	1.9476900203208025E-6	1.2504956666825606E-6	9.482367522295476E-7	3.478284037535806E-4	9.364618623027843E-4	2.1990798638737985E-6	7.033011506552E-5	1.3315069311747862E-4	6.74375206524136E-5	1.3632384039397039E-5	0.0	0.0	0.0	0.0	3.166085542109321E-5	4.81774263261842E-10	4.81774263261842E-10	8.534359370761627E-10	8.534359370761627E-10	9.986496905758548E-12	9.986496905758548E-12	1.9128251313798873E-11	6.013912344661636E-14	2.0742157954795903E-10	2.0742157954795903E-10	4.226747631083485E-9	3.3716828828074926E-7	3.3716828828074926E-7	2.5312962159618764E-6	2.5312962159618764E-6	1.137173316518239E-7	1.137173316518239E-7	4.690505702403163E-9	3.2062481917234906E-7	3.2062481917234906E-7	1.0424019741964903E-11	1.0424019741964903E-11	2.7245616838283162E-11	4.776521086478166E-12	4.776521086478166E-12	7.095170065421561E-9	0.001897144663149276	0.0	0.01360764391585617	0.0	0.0	0.0	0.0	0.0	0.0	0.947604954443267	0.0	0.0	0.0	0.0	0.0	2.0872788460586583E-6	2.0872788460586583E-6	0.0018224721373965448	0.0	0.0	0.0	0.0	0.0	0.0	5.575633965757764E-15	2.7774196063752873E-7	1.0893326737535393E-7	8.500395096419145E-9	2.6083478977633047E-10	2.7751720312479685E-10	2.7751720312479685E-10	8.143365230479138E-12	6.113328534039347E-13	6.113328534039347E-13	1.633574120976025E-15	1.633574120976025E-15	5.39015782074513E-12	5.39015782074513E-12	0.0	1.8504351561751303E-7	1.8504351561751303E-7	7.221203355865122E-8	6.251459195529705E-8	2.7771672447380953E-7	1.7776957580667867E-8	1.7776957580667867E-8	1.463542756764821E-6	2.3086861968850458E-11	2.612018209327243E-13	2.612018209327243E-13	8.353070869575549E-9	4.672457962772518E-9	4.672457962772518E-9	7.096381575489919E-7	2.0270023719693363E-11	8.541375618229011E-7	8.541375618229011E-7	1.5364596129694685E-10	1.5364596129694685E-10	3.8800951751839776E-7	4.0318379869350704E-11	4.0318379869350704E-11	1.3604640709219092E-6	1.3604640709219092E-6	5.506586301710877E-7	2.6215478450158077E-7	7.063207458542216E-14	6.614210619009859E-10	6.614210619009859E-10	1.7182055780160766E-10	3.799875281611458E-8	3.799875281611458E-8	7.215553118590706E-7	7.215553118590706E-7	7.556326235283428E-8	1.2921597130846723E-9	0.0	0.0	3.9241175418299294E-10	8.625981590688968E-8	8.625981590688968E-8	2.9299356727931884E-8	2.517786892846465E-7	2.517786892846465E-7	5.552559435085223E-10	5.552559435085223E-10	3.0579733647003457E-13	3.0579733647003457E-13	0.32579276663074763	0.0	0.0	0.0	0.0	0.0	0.0	7.555738450501991E-10	3.265279091878059E-8	3.165061984966933E-8	3.165061984966933E-8	1.1441193014253453E-9	1.1441193014253453E-9	0.0	1.4696356880638902E-6	1.4696356880638902E-6	5.815192889543743E-14	2.6927111047630344E-7	2.6927111047630344E-7	5.398339351240769E-9	5.398339351240769E-9	4.2652702620692584E-12	4.2652702620692584E-12	2.7810277910783298E-8	2.7810277910783298E-8	1.9369107009460902E-8	7.55072780073926E-11	1.3075280964401072E-10	1.3075280964401072E-10	1.7773028175570927E-11	2.4804438450958264E-14	0.0	0.0	1.8712149991745886E-8	2.5192427270944586E-10	1.99665001670218E-9	1.99665001670218E-9	6.333886334205182E-6	6.333886334205182E-6	0.0	0.0	2.2748054707794855E-10	0.0	0.0	0.008371517026164142	0.0	0.0	0.0	7.175257597032921E-13	0.0	3.469801610902476E-7	0.0	0.023778751457483923	0.0	0.0049038341102586765	0.0	0.0	0.0	0.0	0.0	3.800247781238723E-5	0.0	0.004192371510572104	1.121466388099585E-7	0.0	6.980947206456723E-4	4.757271909102499E-10	5.485886585410795E-8	0.0	2.0297101989268985E-4	0.0	0.0	0.0	0.0	0.0	0.0	2.247467354167771E-7	2.46596675936792E-7	2.46596675936792E-7	1.668953278856372E-12	1.328932602909572E-6	1.328932602909572E-6	3.2820071270618627E-7	1.828985743913871E-7	1.828985743913871E-7	6.493552385901389E-9	0.0	3.9339017052776606E-8	1.0022232969062916E-10	1.0022232969062916E-10	0.0	2.8200542380396358E-6	0.0	0.0	0.0	0.0	0.0	0.0	0.0	0.0	0.0	0.0	0.0	0.0	0.0	0.0	0.9961620696943426	0.0	0.0	0.0	0.0	0.0	0.0	0.0	0.0	0.0	0.1562991407245869	0.0	0.0	0.0	4.469735000359974E-6	4.469735000359974E-6	4.169932963176977E-13	4.169932963176977E-13	0.0	0.0	0.0	0.0	0.0	0.0	0.0	0.0	5.2511340017060025E-5	0.0	0.0	3.7054067018254144E-9	3.7054067018254144E-9	0.0	0.0	3.315263382329571E-8	3.315263382329571E-8	3.787145628355809E-7	1.2603683136061716E-15	4.199948856557098E-14	9.377692000766425E-9	9.377692000766425E-9	7.833733661755105E-13	2.355531507423469E-13	8.232932564855577E-14	4.81232777502739E-13	2.3464980598660076E-8	1.910478993334788E-11	3.336013485857397E-14	5.96579373804287E-14	3.3362699304211235E-14	1.5298160506113804E-12	4.943446937103718E-10	1.4487824718570667E-12	2.346500098333515E-8	2.306738608623325E-14	3.1514011662698276E-5	6.272330431045546E-8	2.619500891033872E-13	1.6806092737301266E-10	6.379140093350256E-13	6.500462500397327E-12	2.460683474751254E-9	1.485520165799438E-11	2.724561529189438E-11	0.0	7.0951511856754025E-9	7.21265930569382E-9	3.208635072156525E-9	5.602863728526586E-10	4.902076522483867E-9	3.842326457004219E-11	2.101097254070261E-6	5.565700091914039E-7	0.011174247729126674	4.762565876226255E-6	4.556959032342434E-9	2.255529096828468E-11	1.5081281085072007E-9	2.7229115867610787E-7	4.089425829191299E-4	1.0940653160010968E-5	0.03242264649413573	1.2698755999483724E-6	4.434876688108602E-9	2.2511557062898646E-9	4.100053629940703E-13	2.356725925523051E-12	6.586473628386255E-5	1.5089946268443191E-9	1.1207906853871191E-9	7.38433469731386E-14	3.4213175219414835E-15	8.500297355886338E-9	1.071477614420501E-7	2.7711403282138054E-7	4.431711246523608E-15	6.82978391210007E-14	2.368829386165197E-13	3.1628239025237324E-8	7.705025068789793E-13	5.153342636408145E-13	0.0	5.153339337628124E-13	7.705255867314351E-13	8.1433545174346E-12	5.6752185497030245E-12	2.0558789666413663E-15	2.7765141199829825E-7	6.205208950113026E-8	7.187620373241156E-8	6.837477907140552E-8	8.353070390755699E-9	2.2807118072702103E-11	5.2348795680511365E-11	1.4571748441848976E-13	1.4635412603293506E-6	7.04308295730616E-7	6.743079982368491E-8	2.137589009529503E-14	5.636566852641579E-12	3.1628234848669414E-8	6.224651832227109E-13	1.1461842153462343E-14	6.606504034022549E-13	2.523278602523078E-11	1.0096915626547844E-11	4.052391502719495E-9	3.8800930670842857E-7	8.449817232782912E-11	1.0152142969793446E-11	5.279204343393597E-7	3.8878556689738853E-13	4.004069698036576E-14	8.284687683920518E-9	1.1071694343873588E-10	2.1743521541233256E-14	1.366665400355182E-12	4.248982945431691E-9	4.210128978483307E-9	7.719214578083646E-15	7.063193702593242E-14	2.62154718757031E-7	3.5407420863113525E-14	1.2921597130846723E-9	1.7435903809449766E-14	3.476773645692088E-11	1.459083238875083E-12	2.4572369532995778E-8	1.4588855406596075E-12	0.0	7.556326234825694E-8	1.0238741898798896E-11	1.4506148698373884E-13	1.4535621958910929E-13	1.0408989079447272E-11	0.0	4.467816410905361E-15	1.9851118460478823E-5	2.9470648692742074E-5	3.489371902531957E-9	3.57561902308845E-9	4.452508079066941E-6	3.5425783535380246E-14	3.1878988069709865E-8	7.543699951645724E-10	2.4840658445023766E-8	3.341983318103583E-15	0.0	1.1628253691458224E-10	0.0	1.3945056879244727E-12	5.81189762086727E-14	1.5901388849982596E-14	8.84486678107933E-8	0.0	2.088045171727665E-9	1.9337180480137487E-8	2.0786105248607573E-9	0.0	7.550715114753336E-11	3.047231495501211E-10	3.2927450746462426E-11	1.8712149991745886E-8	1.1883829452364928E-14	1.7772964919468086E-11	3.291012348356074E-11	2.5192414338512037E-10	3.038197037828517E-10	4.0376511144978533E-11	1.203290061898291E-13	2.5044281601289156E-9	1.357246511692414E-9	1.904942870112336E-11	1.2130686247169287E-9	9.785891973320445E-10	9.285496477395685E-14	1.8252578129263523E-8	8.957266009364983E-8	8.00129815116321E-12	2.92160110023545E-11	3.4930480717162045E-13	8.907468431428034E-7	6.242218738056319E-12	1.739919957052966E-5	4.897713770429004E-10	6.794098423055194E-15	3.917095432039474E-13	1.0330589161888781E-8	1.2238727642444047E-8	7.036222125778036E-11	1.8255046858569836E-12	6.348635007256292E-10	7.553767054705032E-8	9.087039623212894E-8	9.502509302069493E-14	0.0	2.1990501568553228E-14	9.678564045864978E-13	0.020783077372467023	2.5991833704950076E-4	2.5997833133575843E-6	3.7850987638990345E-10	0.0	1.5326550518602306E-11	1.0077385863557907E-9	1.1217849859157952E-7	2.1331123526684913E-7	8.229809972315138E-4	2.188886479949227E-12	4.8893534133064945E-15	3.2812347182784256E-7	4.185550243275579E-10	1.7680558403652323E-8	2.61126886819002E-13	1.668376785655878E-12	5.554800588588211E-8	3.926658304108405E-8	1.3879622059531778E-12	2.277721478529351E-11	1.1217870152135679E-7	0.0	3.917184098036561E-13	4.0678673154647314E-11	8.84994342428541E-8	0.0	0.0	1.1071931647178294E-10	2.127041504296499E-13	1.0104539273963894E-14	3.3648315284169233E-10	0.0	2.2870594307278225E-14	1.614167310926007E-8	9.1906044996648E-9	1.1718245818137518E-8	3.4338769605568586E-9	7.305720917116787E-9	8.906209103543006E-13	1.4870972231406654E-9	1.0925277349471685E-9	2.986785818670512E-9	6.157752086011214E-10	1.3906263072183123E-6	4.598793568177939E-10	0.003487323405592324	3.083568509745227E-4	7.170823934643522E-10	3.013627996262258E-6	1.2297974860686622E-9	3.9956926656259384E-13	3.2052538401217134E-10	6.906831270248048E-7	1.183202980037379E-10	1.7269965163130285E-5	2.1011562105544E-5	1.5735196756683223E-9	1.3155316705426578E-7	2.8195445119093992E-14	1.3605026555072999E-9	1.3115170104011407E-8	8.952714142735848E-4	2.086947414881024E-8	6.687304898202184E-11	3.38116806137783E-12	7.064022700120631E-10	7.115893598918632E-11	4.172978431151326E-6	4.165406754363859E-7	8.638684636608305E-12	4.243199030143786E-9	1.0733389963872304E-9	1.1404090308258817E-9	7.043022770241023E-15	1.0340168644210766E-4	5.899800969404071E-15	1.1873078548835642E-14	3.247842935834075E-10	3.829413633155826E-14	1.2603629435818098E-15	3.78714562600974E-7	1.4390468142421477E-10	8.019198473356431E-8	3.561685910825996E-9	1.033981815184843E-4	0.013776017725352419	0.013776017725352419	0.013779829764801188	0.9999683391445789	0.0	0.0	0.0	0.0	0.0	0.0	0.0	0.0	0.0	0.0	0.0	0.0	0.0	0.0	0.0	0.0	0.0	0.0	0.0	0.0	0.0	0.0	0.0	0.0	0.0	0.0	0.0	0.0	0.9981028553368507	0.0	0.12358489228735725	0.006388969144905943	0.006388969144905721	6.461260863673823E-4	6.461260863674934E-4	0.041288160048089106	0.0	5.632621973791219E-4	1.1851821378228156E-4	1.1851821378228156E-4	0.07421866968946589	0.07421866968946578	0.0	0.0	0.0	0.9981775278626035	0.0024754297825426708	0.0024754297825426708	0.005600732850010948	0.001120470042437871	0.0011204700424380931	0.0	0.0	0.0	0.0	0.0	0.0	0.0	0.0	0.0	0.0	0.0	0.0	0.0	0.0	0.0	0.0	0.0	0.0	0.0	0.0	0.0	0.0	0.0	0.0	0.0	0.0	0.0	0.0	0.0	0.0	0.0	0.0	0.0	0.0	0.0	0.0	0.0	0.0	0.0	0.0	0.0	0.0	0.0	0.0	0.0	0.0	0.0	0.0	0.0	0.0	0.0	0.0	0.0	0.0	0.0	0.0	0.0	0.0	0.0	0.0	0.0	0.0	0.0	0.0	0.0	0.6742072333692524	0.0136306857198496	0.013630685719849378	0.12804590626138568	0.011019603139816425	0.011019603139816425	0.0	0.0	0.0	0.0	0.0	0.0	0.9999999998836163	0.0	0.0	0.0	0.0	0.0	0.0	0.0	0.0	0.0	0.0	0.0	0.0	0.0	0.0	0.0	0.0	0.0	0.0	0.0	0.0	0.0	0.0	0.0	0.0	0.0	0.14036870949060232	0.14036870949060232	0.0	0.9999998936135734	0.9999998936186536	0.0	8.36217061523925E-5	8.36217061523925E-5	0.0011747361940852574	0.0	0.999999653019839	0.0	0.9762212485425161	0.0	0.9791009528706882	0.0	0.5669817901539511	0.036622652924016674	0.006459071213514189	0.006459071213514189	0.9999679831567561	0.0	0.9958076284894279	0.0	0.0	0.9993019052793544	0.0	0.0	0.0	0.9997970289801074	0.0	0.0	0.0	0.979216922627533	0.6921098168732436	0.6921098168732435	0.9991768249806979	0.0	0.0	0.0	0.0	0.0	0.0	0.0	0.0	0.0	0.0	0.9999999763092285	0.0	0.0	0.0	0.999997179945762	0.0	0.003155006442693842	5.147692031687301E-4	4.437781042643252E-8	4.395350927666186E-8	4.395350927666186E-8	1.7786361883742607E-4	1.77818943850383E-4	3.627098827563291E-5	3.017575786357085E-6	3.017575786357085E-6	8.736888562188572E-5	1.0288873040775748E-5	3.832539919423894E-6	3.832539919423894E-6	0.0	9.259164813160137E-4	8.250783575247667E-7	8.250783575247667E-7	1.2440604725272308E-5	4.976676999057794E-6	3.4501544954324004E-7	3.4501544954324004E-7	8.741704661074934E-5	0.8437008592754132	0.0	0.3155729021246211	0.054818533442833495	0.054818533442833495	0.0	0.0	0.0	0.0	0.013128921732023735	0.013128921732023735	0.3159527971961401	0.9999516789416372	0.0071916400347957765	7.828294094605059E-4	7.828294094605059E-4	0.999947488659983	0.0	0.05772765559215942	0.05772765559215942	0.0	0.0	0.1174662409693592	0.1174662409693592	0.0	0.0	0.0	0.0	0.0	0.0	0.0	3.812040232142877E-6	0.9861920343694457	1.4684373277320454E-7	4.817741496192253E-10	8.533714071243398E-10	9.963035525307555E-12	1.9128248685831194E-11	2.0742109836189286E-10	6.013905992457312E-14	3.3362762345293806E-14	3.3343588534337615E-7	4.22666659750425E-9	1.4856707743420502E-12	2.3464586849577863E-8	3.73395363967773E-13	3.4408690862364156E-6	2.81355297675206E-5	2.5231795888376016E-6	1.1125688103350258E-7	3.159408139324463E-7	4.690100644823762E-9	2.4507109369510484E-9	1.0424018195576124E-11	2.7008736306329318E-11	4.757641340319194E-12	6.707195327899782E-9	0.0011422535737711749	0.014477524564048938	0.020220371964377537	0.021495603654705597	4.468450808511326E-4	0.05183233992936287	6.736222048298046E-5	0.0010786992827377384	0.08122280007936544	0.8628074638193419	0.001754414436896166	0.8929505278170096	7.978947675366705E-8	0.001422462718268121	2.5217817409263986E-6	0.001614163822995663	0.0031304991619922617	0.004480265058729005	5.19166005708005E-6	0.963175894655411	0.019430814586483273	0.011098338198069565	7.548878181698155E-4	7.600634043122835E-9	1.6685834665988322E-11	2.6073704924352313E-10	6.714889163115313E-9	1.0830533955920574E-7	2.77741959493606E-7	0.0	7.384222546976355E-14	2.368763289797752E-13	6.113097083247518E-13	1.6335740274438184E-15	5.3901575996549105E-12	0.0	5.153341985076196E-13	7.705149389136238E-13	8.143364742092261E-12	1.8504130518001707E-7	1.771164510515657E-8	2.7725422201964273E-7	6.217876212905738E-8	7.217291515540601E-8	2.6072300108238743E-13	8.3527911256794E-9	2.3032087681867258E-11	4.620200110289442E-9	5.090713449713966E-11	1.458212894946445E-6	7.08655059898026E-7	6.841170635716592E-8	2.173841189463883E-12	5.6710346462777375E-12	3.162820027787176E-8	8.541173032610236E-7	2.026945375040492E-11	6.612093603197996E-13	2.523279655657739E-11	1.5363831006428516E-10	4.010756990013694E-11	3.8404161653677344E-7	4.052398510807624E-9	1.3377258750901813E-6	5.506488661705402E-7	9.591070373395603E-14	1.0096548380284063E-11	8.284685675539604E-9	6.614210014736501E-10	3.7828298923713327E-8	1.715788066940173E-10	7.215162161410145E-7	4.249210611804982E-9	2.1803811317566987E-14	4.887524810252878E-15	2.621542751635281E-7	0.0	1.2921595152349102E-9	8.590217188916361E-8	3.924116744841302E-10	2.470517020897104E-7	2.9299356450534804E-8	1.441532519669454E-12	1.7629176230985244E-14	7.556309210562774E-8	5.552556485043728E-10	3.0579706492603424E-13	1.453564652321568E-13	9.864255930832516E-12	5.44745301692174E-13	0.0030801834944574336	0.3600894398611527	0.11702630661094116	0.2456447522465427	0.30358136332101904	0.32273240875149223	3.0876817000598605E-8	3.2651587068894964E-8	9.293842466511976E-11	2.5503292739403945E-8	4.467987077216248E-15	1.1440181260049946E-9	9.597400729734732E-11	1.4696166728173355E-6	2.040971928988975E-11	5.815181940801152E-14	2.692201873466144E-7	5.398336823581495E-9	4.264673766312078E-12	2.7778351381459883E-8	1.9359671766098238E-8	2.088042768334301E-9	3.3062578000248785E-15	7.547837516433872E-11	1.3075272730471503E-10	0.0	1.8712137071136887E-8	2.4741182348116447E-14	1.775561857337355E-11	3.2927403761432636E-11	2.5099192409912253E-10	3.044498900852809E-10	1.996649775367662E-9	6.32666309128932E-6	0.8596138926491899	0.0010911145069822936	0.9904537479928193	0.008371499752011725	3.469795364194527E-7	5.540397649814942E-13	1.4440552934705628E-9	2.9211968311949397E-12	1.061881619806819E-7	2.556561459474442E-13	0.0028805950750153096	0.02089904690797978	2.0969037180238374E-10	1.738997955465465E-5	9.727557299748639E-9	1.2056135352900575E-13	0.030163592041091425	0.530359149468662	0.42811437580615247	0.004903722416608872	0.004154369667623218	6.061172238986001E-6	3.199556700137045E-5	4.5125852524428825E-10	1.1169547504884444E-7	6.980937056295655E-4	2.0289729591512165E-4	0.0	0.002660140557919119	0.28950992775847245	0.018382781805161858	1.886608021679237E-8	5.43984652137163E-8	4.684276800034063E-10	1.014588594546923E-9	2.35161175786864E-7	3.0724664911550366E-8	8.231194734604891E-4	1.3289317154727336E-6	1.8282133351304342E-7	3.2212571534461245E-7	4.833393655268765E-10	2.369014022472195E-8	8.917496985024181E-13	1.6444226793800178E-12	5.547559640478903E-8	3.931762779706605E-8	1.0022232655941033E-10	2.253064497808052E-11	1.1217894782759768E-7	0.0	3.9171823215739614E-13	4.05219758246666E-11	8.849957538327007E-8	1.590149287279953E-14	0.0	1.1071117633021122E-10	2.820054027296808E-6	2.2084734773292266E-13	2.5636491367482373E-10	4.2432424240956834E-10	5.147409670314129E-4	0.0026402464301296114	0.022661878500247257	3.3256846366014337E-5	1.415552612956672E-4	4.4675877886035664E-8	5.637502054964827E-4	6.457425649197823E-6	3.520204832787588E-4	1.1616142142956143E-5	9.148665028979597E-4	0.002912014284220721	1.1699469468773316E-5	1.4914412138633537E-5	4.6323786319080185E-6	6.690088169514219E-5	1.850618472143406E-5	4.816138821084337E-8	6.541956111515423E-4	0.02507595157058562	0.8384235546148457	0.0055083723454121825	0.26077538024389335	0.5336190611045606	0.015048597618725679	0.13575837769741894	4.457980332906184E-6	4.169880109495931E-13	6.08105288926326E-9	0.30282389633359064	0.6831519244223421	8.938351617634847E-4	0.006408811331737541	0.992753743661979	2.067944064016529E-6	6.711856696794421E-6	1.2494427402962895E-9	0.9422240288334808	4.687760088928928E-5	2.4984902904976636E-7	1.19450127720342E-6	1.5423345142960768E-11	1.3454884861619235E-10	0.8825336786487386	3.315253073935931E-8	9.377688295414191E-9	4.199948319554662E-14	1.0257614025504357E-15	3.785335801394853E-7	1.349580032595935E-10	8.037273626564033E-8	1.245165899456801E-12	0.0	0.0	0.0	0.0	0.0	0.0	0.0	0.0	0.0	0.0	0.0	0.0	0.0	0.0	0.0	0.0	0.0	0.0	0.0	0.0	0.0	0.0	0.0	0.0	0.0	0.0	0.0	0.0	0.0	0.0	0.0	0.0	0.0	0.0	0.0	0.0	0.0	0.0	0.0	0.0	0.0	0.0	0.0	0.0	0.0	0.0	0.0	0.0	0.0	0.0	0.0	0.0	0.0	0.0	0.0	0.0	0.0	0.0	0.0	0.0	0.0	0.0	0.0	0.0	0.0	0.0	0.0	0.0	0.0	0.0	0.0	0.0	0.0	0.0	0.0	0.0	0.0	0.0	0.0	0.0	0.0	0.0	0.0	0.0	0.995997230879486	0.0	0.0	0.0	0.9513037755063413	0.0	0.0	0.0	0.0	0.0	0.0	0.0	0.0	0.0	0.0	0.0	0.1741451148266579	0.17892369320262239	0.0	0.0	0.4808257392396343	0.0	0.002020201728351075	1.001529115782984E-13	1.001529115782984E-13	0.0	0.0	0.0	0.0	0.0	0.0	0.0	0.0	0.0	0.0	0.0	0.0	0.0	0.0	0.0	0.0	0.0	0.0	0.0	0.0	0.0	0.0	0.0	0.0	0.0	0.0	0.0	0.0	0.0	0.0	0.0	0.0	0.0	0.0	0.0	0.0	0.0	0.0	0.0	0.0	0.0	0.0	0.0	0.0	0.0	0.0	0.0	0.0	0.0	0.0	0.0	0.0	0.0	0.0	0.0	0.0	0.0	0.0	0.0	0.0	0.0	0.0	0.0	0.0	0.0	0.0	0.0	0.0	0.0	0.0	0.0	0.0	0.0	0.0	0.0	0.0	0.0	0.0	0.0	0.0	0.0	0.0	0.0	0.0	0.0	0.0	0.0	0.0	0.0	0.0	0.0	0.0	0.0	0.0	0.0	0.0	0.0	0.0	0.0	0.0	0.0	0.0	0.0	0.0	0.0	0.0	0.0	0.0	0.0	0.0	0.0	0.0	0.0	0.0	0.0	0.0	0.0	0.0	0.0	0.0	0.0	0.0	0.0	0.0	0.0	0.0	0.8436657146841451	0.0	0.0	0.0	0.0	0.0	0.0	0.0	0.0	0.0	0.0	0.0	0.0	0.0	0.0	0.0	0.0	0.0	0.0	0.0	0.0	0.0	0.0	0.0	0.0	0.0	0.0	0.0	0.0	0.0	5.460373884610131E-14	5.7427289436197E-10	1.2587670997859265E-10	8.735420114233668E-7	5.6917421412447226E-5	4.625441923353571E-5	1.9526208392139764E-4	5.601949225345406E-8	6.464313080564458E-8	1.2125593880581375E-4	8.882948065410171E-5	3.629083804630876E-4	2.0131579419861633E-4	7.659105575503584E-9	9.261008220707805E-5	5.711710618729853E-8	2.78175099340272E-4	3.1808749442497567E-7	0.0012981027415259567	5.234200076182767E-9	5.3024337642533886E-6	3.7328449548311745E-9	2.9110962005943924E-6	1.1143932639676892E-10	1.8196831895468212E-7	6.966360502652002E-9	1.9190729186974994E-4	2.695564135107801E-11	1.6391127261918733E-11	7.301148113071519E-12	3.623182864028945E-9	1.0364262298186835E-8	2.030325271268356E-7	3.825159969957918E-9	6.273781745102634E-11	1.0112864216224208E-9	8.399044614785488E-9	6.166783847201388E-7	4.322257922372637E-5	1.8972054797639388E-5	2.126699401764357E-5	5.638887524446072E-4	6.606114168069055E-11	1.333266504154742E-11	7.747901726380458E-15	2.237553159977415E-12	2.0419356937332673E-5	2.0968683833201426E-5	1.3032221479094376E-5	0.001074180313973533	6.832195846846413E-14	1.2605053422545039E-8	4.7423187865349965E-7	1.0550683408292209E-7	5.505862228631631E-7	3.5216095578731083E-11	1.482593495138917E-7	0.0038816709204734486	1.1109831284142206E-7	1.258197087322503E-9	5.199885125649797E-10	8.746739319814841E-10	3.490442724686998E-7	3.889973128175511E-7	1.2266867791889841E-6	4.309962157547877E-9	2.0173948146376934E-6	5.250890319098772E-6	3.6130807847287337E-6	8.69668368970805E-6	3.5486648204200516E-7	2.772624086077009E-8	1.4805742407103418E-7	6.9333533710543E-11	1.2322506417214527E-9	1.5176966934783319E-5	0.003987125769090997	5.303878245449674E-8	1.6868183282195016E-5	1.2200270032619432E-6	3.397569057087648E-6	9.698099269052889E-9	4.477789946573545E-8	6.083236111001963E-7	1.0544594537857882E-6	0.04780644013432548	1.998903009109589E-6	3.5342753349946916E-8	8.543087812205687E-4	3.821061087528191E-5	1.0459310389355261E-4	1.6003716534969535E-11	3.090844822049022E-5	1.9324719727640606E-4	6.553368377033341E-7	5.80376855920761E-7	0.29967643496617613	0.005915692116418803	0.5029247963414712	6.817799467411649E-5	0.023502933035166235	1.1658889222347715E-5	0.00202020172827704	0.9943445777805527	3.263664107278149E-5	5.231290871866745E-7	8.290387974242069E-7	1.9301528395850753E-5	3.921461391756272E-12	0.0030022608141439307	7.487804851946241E-4	0.002797265599459779	4.004412367636477E-7	1.1215047606979357E-4	1.9951448229608308E-11	8.521427512422132E-7	8.078029471970936E-4	6.413559752215114E-7	2.53544198074243E-6	4.217048275075497E-9	5.159343594125014E-6	5.1733567187695006E-8	2.9605837811063295E-5	1.4063035183417412E-5	9.461747848271578E-9	4.7008674692920115E-4	4.6258182433059876E-8	8.808426938047565E-7	3.251165958141364E-11	0.001000247341071486	1.072791249104901E-7	1.0931420661050648E-7	2.363648892054884E-4	1.0630819046415695E-9	1.1200986900981226E-6	1.2346556947220988E-6	1.0759370605861683E-6	2.997656768083687E-10	2.6881781415074876E-10	3.040173114447776E-8	7.363083504765708E-6	5.3422042722676977E-14	2.7466195317473294E-8	2.3623545862478336E-8	4.078539915359844E-8	1.653963652901824E-5	1.1966864045020099E-4	1.3381968457230698E-7	9.499195026065842E-7	4.822716514294434E-6	1.0947000112892269E-5	9.406135998627189E-15	8.62815473565311E-10	4.549258407646466E-5	2.23137577867103E-8	1.1320623090186892E-7	7.395810474807807E-8	1.3274072264798896E-11	2.715424230847358E-8	1.8449765505713387E-11	6.056542953169334E-7	2.4043880444010832E-4	1.7979636557389613E-4	3.110844987304868E-5	5.731371654076979E-9	4.495766020792381E-4	3.471108616924085E-10	5.480582343365462E-9	4.796296629454867E-8	1.6101113039345105E-7	4.5502016317638505E-8	1.0498297176992802E-7	8.804705261999886E-5	4.152257671235793E-11	2.571683763622613E-4	2.6512513556316174E-7	2.8686259180264463E-8	1.6896109077818577E-13	1.4007468917102247E-5	9.792780136315093E-5	3.290177510116682E-5	2.0161504234270437E-12	3.7188045048962005E-9	7.795697083182997E-8	3.4190523252916925E-4	5.842315502239927E-6	9.745905670596909E-5	5.5413057414518816E-8	8.714722789564693E-8	2.464276871395356E-5	1.0483388112150475E-7	2.7336850037552584E-8	2.072692945911485E-8	7.077949463934481E-9	7.181308526642833E-6	5.559042282051677E-5	8.438819687573485E-9	3.695125021881693E-6	7.166076444810771E-5	4.42245480181935E-9	3.891626794522505E-7	2.0870146554825115E-6	6.589796338393862E-6	8.124335661330464E-9	1.0633991626701122E-4	3.520055261409037E-9	2.085850384385216E-9	4.983589253665452E-7	9.040929515760263E-4	2.5016806881843214E-12	0.0	0.0	2.3955863016831555E-11	1.9001735413996257E-10	5.708800511514763E-10	1.4269036916266357E-12	0.0	1.7309431532496086E-12	2.872401967165338E-14	1.5711932464338303E-13	1.6406901850140793E-11	1.5526989580986573E-11	1.4247814641467704E-7	5.721415116203039E-9	1.1805643274133752E-9	1.32193298901853E-15	6.404118465637012E-12	3.8512609258303896E-13	0.0	1.162307025081187E-13	6.016069383318935E-10	1.1759874489746701E-10	3.470269412519736E-5	1.686839833294441E-6	1.7458305115268165E-8	3.509353282832043E-7	1.2176778793432169E-8	8.145922656981542E-7	4.918652100592471E-5	0.02137191801360717	2.0086375982270495E-9	1.2259877010381396E-7	6.428582114252631E-8	2.6692305614894585E-7	9.4988926993738E-9	6.788393091625362E-7	2.762352862229711E-7	1.7687876507673074E-11	5.090224273487958E-6	8.003131135493641E-8	4.363840330836731E-9	3.2790865917443744E-10	2.666693206037458E-6	9.90247559431098E-11	1.0788770344153268E-7	9.443233966381328E-7	3.4983879544585198E-9	5.991591620024252E-8	9.344184014626858E-4	8.356516709283168E-8	6.962103341840355E-7	9.27744976096111E-5	5.382045036267874E-5	0.0	0.0	0.0	0.0	1.1038798296965878E-4	5.82250316750156E-6	5.822503167940396E-6	6.0412225253446514E-5	6.041222525308582E-5	6.385729415474826E-5	6.385729415473892E-5	2.0201430850643007E-4	3.4427818974109945E-5	8.551489076774068E-6	8.551489077088117E-6	3.9388544218660175E-4	1.1227912909661209E-4	1.1227912909664631E-4	7.853567123309137E-5	7.853567123335418E-5	0.001298211191965787	0.0012982111919659922	5.312161146788397E-6	2.786569649146657E-6	2.7865696488823827E-6	4.721845134434819E-6	4.721845134692143E-6	0.0038824226602071537	4.835980774826212E-7	4.835980776064288E-7	6.2451886411234285E-6	2.1292834303973294E-4	0.0	1.693982582508073E-5	0.0	0.0	0.0	0.0	0.0	0.0	2.3094629454320582E-7	0.0	0.0	0.0	0.0	0.0	7.185186900118313E-5	7.185186900125172E-5	2.8795020365481407E-5	0.0	0.0	0.0	0.0	0.0	0.0	0.0018903566427787783	9.245331927272722E-5	2.072635844303577E-7	5.512645705017122E-7	1.275883941118832E-8	1.2360295738986851E-8	1.2360295627709592E-8	1.234912547988772E-6	1.1135677911569425E-7	1.1135677877737203E-7	1.2803202468938113E-9	1.2803201295003922E-9	6.929765468789544E-10	6.929764895712633E-10	4.032028552198912E-8	1.1426103681880717E-5	1.1426103681509296E-5	9.206310440880094E-6	4.713023765231069E-6	5.370014196510725E-6	2.0671600398480365E-6	2.0671600399918102E-6	7.702857872517291E-5	1.4905638438189428E-7	3.5601927670303507E-7	3.5601927688541085E-7	3.069965122892853E-8	8.155760933547E-10	8.15575901928642E-10	0.0	1.732637595944016E-7	1.231508358194057E-7	1.2315083594463105E-7	0.0	0.04869622434001294	2.698201615765521E-4	5.601750060032235E-6	5.601750060069301E-6	4.498959486868274E-5	4.4989594868873614E-5	1.0727409137634798E-4	1.8278528140459145E-5	0.02352121466498664	0.00507985217946185	0.005079852179462026	0.0	0.0	0.8210762687986249	0.5191735392050538	0.0	7.554155418845578E-4	0.0	0.0	0.0	1.2335869613765046E-4	3.8753254452320704E-5	3.8753254452498256E-5	2.3380153297966643E-4	5.767501717258386E-5	5.7675017172486854E-5	0.002820782683428665	0.002820782683428785	2.315605057271943E-5	2.3156050572842182E-5	8.081218903850872E-4	0.0	0.0	0.0	0.0	0.0	0.0	8.748464383670702E-5	3.658849751709924E-5	6.330780417615524E-5	6.330780417641228E-5	1.7405567838508935E-6	1.7405567837964976E-6	0.0	0.001003704029618985	0.001003704029618967	5.989144882346504E-5	2.42320783317092E-4	2.423207833171436E-4	1.1061473973806771E-9	1.1061473500671107E-9	1.1201119961082626E-6	1.1201119961896765E-6	1.2727204206719153E-6	1.2727204202708943E-6	1.075978301235783E-6	4.230153105600767E-8	9.365421130649485E-6	9.365421130541846E-6	3.339460742045295E-6	8.556778306246696E-7	5.4070627833130105E-14	5.418165013558801E-14	1.4077639705126606E-7	1.2253817977541238E-4	3.981745998568228E-5	3.9817459985628406E-5	3.85414052078728E-5	3.85414052081033E-5	0.0	0.0	2.4360610747514635E-4	0.0	0.0	4.628422289088338E-5	0.0	0.0	0.0	2.724545408025395E-6	0.0	1.3789408268490696E-7	0.0	9.168127785356256E-5	0.0	4.228018165537489E-5	0.0	0.0	0.0	0.0	0.0	6.221413075527466E-5	0.0	3.835436679252267E-6	2.5840884626246105E-4	0.0	1.953369877606473E-4	3.658170288677807E-5	5.819855376258871E-6	0.0	2.907138069009748E-6	1.7253123747563173E-13	1.7253123747563344E-13	0.0	0.0	0.0	0.0	9.785199048742977E-5	4.491007105246589E-5	4.491007105261372E-5	3.602335945810368E-5	3.7209243824688158E-6	3.7209243823723218E-6	3.481904155109997E-7	2.4643740069162034E-5	2.4643740069178243E-5	7.929299149749946E-7	0.0	1.5385536532049884E-5	3.874105799967586E-6	3.874105799574915E-6	0.0	2.436123918053045E-4	0.0	0.0	0.0	0.0	0.0	0.0	0.0	0.0	0.0	0.0	0.0	0.0	0.0	0.0	3.425428577545179E-8	0.0	0.0	0.0	0.0	0.0	0.0	0.0	0.0	0.0	0.0	0.0	0.0	0.0	0.0028738487099142303	0.002873848709914521	5.510409989700504E-4	5.510409989698433E-4	0.0	0.0	0.0	0.0	0.0	0.0	0.0	0.0	7.780657906392889E-7	0.0	0.0	6.743605332113281E-5	6.74360533211263E-5	0.0	0.0	1.2504956667659968E-6	1.250495666622265E-6	2.1990798637691188E-6	9.364618623028004E-4	3.4782840375356585E-4	9.482367525075438E-7	9.482367520645581E-7	2.985290450318581E-11	7.610069744624408E-6	2.243370043915093E-9	1.2071720461906215E-4	3.835031378389073E-5	1.8441143358414612E-4	2.0224945465524983E-4	2.5932349386673535E-5	1.7463850339857737E-4	1.5349566549778445E-4	3.7043573125737156E-4	2.1026434373339452E-4	1.919507638606677E-6	8.382870694049155E-5	7.73354938603234E-5	1.6848297540779578E-4	2.807189294872629E-6	1.2904527359894493E-4	2.974105842266345E-9	2.530825293535021E-6	1.016971697649127E-7	9.93755251123058E-7	0.0038806119112525963	9.597767994168966E-8	5.9435588833002175E-6	0.0011287664249993341	4.601290311666985E-5	2.1239644613498141E-10	3.206940659463987E-11	9.198739872206195E-10	3.4201351592266433E-9	4.92845737674199E-9	3.5024466725030033E-9	1.7110394226307175E-9	1.2230084023646185E-7	3.729290055850827E-6	5.7704911689528665E-6	8.02928146214512E-5	2.1544789455007404E-5	4.031355249641161E-5	5.379703304690097E-4	1.9718138030256038E-5	3.91326322947914E-10	2.5883150177225523E-10	1.424167184450845E-12	2.591385346769084E-7	2.056290247692293E-5	6.495683590052503E-5	0.0010805677800615567	0.0018296672893442067	3.9861172257879454E-10	5.511107845800997E-7	1.3023091756069596E-7	9.23515572136282E-5	0.0017984536468624074	1.35026067603419E-7	0.001992175152166901	3.163474573499459E-6	6.965163234779385E-7	3.6840243454325546E-7	4.014729761436852E-8	3.2897894629404983E-7	6.773945042994482E-7	9.271350711029249E-7	1.2685341600904835E-6	5.752444583937335E-6	5.32024920659073E-6	4.593899407635745E-6	8.106367336610806E-6	1.4788421413875375E-5	2.954685818714328E-8	1.4608297351989117E-7	1.1319191535908602E-9	1.384637338964192E-9	7.702768009519809E-5	0.003940204993035535	3.644698892551492E-7	1.9292291493452043E-6	9.707043701274628E-7	3.954284544464112E-6	1.8203345781398145E-7	5.981099444443195E-8	6.669959939942887E-7	9.142887102445416E-7	4.426747365185262E-5	2.966942887981761E-6	2.6621731491217426E-4	6.229661092807183E-4	5.86522175887694E-6	1.0049504922504183E-4	4.1626488554251577E-5	6.987608258227303E-9	1.9385702346041742E-4	5.0379366990828595E-5	0.018468000156118967	0.004779196067123783	2.896955264428021E-4	0.013210286466621224	3.84975107738897E-6	4.2195654692062185E-5	2.467751326143898E-11	5.038973223212423E-8	2.611789253204253E-14	4.7406731708120635E-8	1.1724207757109336E-4	0.0035102924390829344	1.7695553213795592E-4	0.0034186279511799226	2.1386027415094203E-6	1.2240986471746557E-4	3.4706710399125155E-8	9.268831447576684E-5	9.344978914097656E-5	2.6148409932226383E-6	2.852226096965756E-10	2.855871609538248E-7	3.6486413097666164E-6	4.481359149764914E-7	1.1965854286392766E-7	2.8735756820155053E-6	1.956320220276499E-6	3.7727183366189975E-4	2.8865315807699153E-6	6.495918040631701E-5	3.835887953362862E-4	5.126242443042612E-6	3.8783927509384805E-7	1.3138514472950338E-5	9.296253297513834E-10	1.054242315008899E-5	4.599960225581013E-5	4.968851625751312E-5	2.303023051597659E-5	7.654946416555135E-10	3.459689392474241E-10	1.0379135725416153E-6	3.1803419132082157E-10	7.490522128657066E-10	4.176178863168341E-8	2.8613378087521106E-6	2.8517160314059497E-5	1.40776396842259E-7	7.423676207547659E-7	2.5074064572306695E-6	2.722082259875763E-5	1.0855831836298138E-4	3.698301904091354E-9	7.907425686388953E-6	4.113855742908523E-4	1.5254494082535372E-4	5.0102906873686215E-5	1.23017571022299E-10	1.0971635080631456E-7	1.6253910191766936E-5	2.6089646063204216E-6	1.4505582410241991E-5	1.8082538855473226E-5	5.754389046826852E-9	2.085020071442344E-4	3.4417552608124975E-8	1.9003216969381943E-4	2.0053195881525212E-4	1.431786549799183E-4	1.0351313633280667E-5	2.6399466434666425E-4	1.65762351740732E-6	1.8760622086821784E-8	1.6775606281802672E-6	2.0713265235803006E-5	2.1577264627037875E-4	5.830190063329015E-5	8.902829974397866E-5	1.953150414073776E-4	1.587205407463568E-8	1.457298074685284E-6	1.4693988199423894E-4	2.9347825452145733E-6	1.9199164150828364E-5	2.8540927120726383E-5	1.4038327631267158E-5	4.8996957138864385E-6	6.3200803677120856E-9	3.0765565473019234E-5	3.055594728241687E-4	4.966125636107332E-7	5.8784228582420954E-5	8.040375723181907E-6	5.0369198749229854E-5	3.5188264676959846E-6	3.4722310403951726E-7	5.495732690556088E-7	4.865069482310719E-7	5.921232996981977E-6	2.8877831254689666E-5	2.98856552721127E-5	1.2248254121246312E-5	5.6809005106022705E-5	7.200712317694284E-5	1.292439476251957E-7	2.0634415423802743E-6	9.700679313383323E-9	1.0399721623568395E-5	2.4929072093292875E-5	8.049265193804791E-5	3.3143195662024627E-6	5.795367229312664E-5	8.401708699801813E-4	6.614490152120968E-4	2.9773478640395847E-6	2.8692717495747676E-9	0.0	3.891752944972297E-15	6.114559821074928E-11	2.0245125956761045E-10	6.042644662475813E-13	1.4156023822084625E-11	1.9292844208227884E-14	2.2514308056841172E-10	1.8581866423053328E-12	2.487474463052049E-10	4.6747187258420725E-12	3.421438125036582E-9	1.255116797813947E-8	4.0761914577937936E-9	3.2671672409239063E-12	1.4666007300930052E-12	3.225929088682415E-13	3.743463880761147E-12	1.0805161150987594E-14	1.3431689038224374E-10	1.1578544710619245E-10	1.943440030046289E-8	7.939725464359906E-8	3.122513084065999E-8	2.457313976755923E-7	5.2664001918785814E-8	3.910858893575775E-7	0.018508774408026785	0.020879996000150374	1.1573752321304177E-7	1.4395908190966264E-8	1.767852732474678E-7	9.621388404557894E-8	1.848775657337925E-9	5.303650394553115E-9	2.46208481409596E-7	1.2046027624021294E-7	1.9890270970284212E-11	2.2628620478920536E-8	3.1674219459429545E-7	2.0940203263328243E-7	2.82016228239906E-6	1.2847975749356216E-5	1.5663561396542897E-9	2.7619983236411737E-5	7.002394159004265E-5	3.468836637347856E-4	5.886933744653853E-4	1.5579840202320572E-7	6.821458700988588E-5	6.351678840966108E-5	2.706132422466591E-5	1.8126582690567135E-6
132573_yaaH	1.11011e+246	2.268650154279012E-28	2.268650154279014E-28	2.2686520378441656E-28	1.7137822415710513E-28	2.3996601761259107E-12	2.3996601761258485E-12	2.399667257477932E-12	7.387967291270295E-13	4.669776607373771E-4	4.669776607373626E-4	4.669790247849095E-4	4.709593838525915E-5	0.3298105257336693	0.3298105257336645	0.32981184879672804	0.009119069443355459	3.3048809968631963	3.2723086060862885	50.27749802290129	0.2515655447791575	1.1282310741860138	0	0	0	0	0	0	0	0	0	0	0	0	0	0	0	0	0	0	1	1	1	0	1	1	1	0	0	0	0	0	0	0	0	0	0	0	0	0	0	0	0	0	0	0	0	0	0	0	0	0	0	0	0	0	0	1	0	0	0	0	0	0	1	1	1	1	1	1	1	1	1	1	0	1	1	1	1	1	1	1	1	1	1	1	1	1	1	1	1	0	0	0	0	1	1	1	0	0	0	0	0	0	0	0	0	0	0	1	1	0	1	0	1	1	1	0	0	0	0	0	0	0	0	0	0	0	0	0	0	0	0	0	0	0	0	0	0	0	0	0	0	0	0	0	0	0	0	1	0	0	0	0	0	0	0	0	0	0	1	0	0	1	0	0	0	0	0	0	0	0	0	0	0	1	0	0	0	0	0	1	0	0	0	0	0	0	0	1	1	0	0	0	0	0	0	0	0	0	1	1	1	1	1	0	0	1	0	0	0	1	0	0	0	0	0	0	0	0	0	0	0	0	0	0	0	0	0	0	0	0	0	0	0	1	0	0	0	0	0	0	0	0	0	0	0	0	0	0	0	0	0	0	0	0	0	0	0	0	0	0	0	0	0	0	0	0.0	0.0	0.0	0.0	0.0	0.0	0.0	0.0	0.0	0.0	0.0	0.0	0.0	0.0	0.0	0.0	0.0	0.0	1.0	1.0	1.0	0.0	1.0	1.0	1.0	0.0	0.0	0.0	0.0	0.0	0.0	0.0	0.0	0.0	0.0	0.0	0.0	0.0	0.0	0.0	0.0	0.0	0.0	0.0	0.0	0.0	0.0	0.0	0.0	0.0	0.0	0.0	0.0	0.0	0.0	1.0	0.0	0.0	0.0	0.0	0.0	0.0	1.0	1.0	1.0	1.0	1.0	1.0	1.0	1.0	1.0	1.0	0.0	1.0	1.0	1.0	1.0	1.0	1.0	1.0	1.0	1.0	1.0	1.0	1.0	1.0	1.0	1.0	1.0	0.0	0.0	0.0	0.0	1.0	1.0	1.0	0.0	0.0	0.0	0.0	0.0	0.0	0.0	0.0	0.0	0.0	0.0	1.0	1.0	0.0	1.0	0.0	1.0	1.0	1.0	0.0	0.0	0.0	0.0	0.0	0.0	0.0	0.0	0.0	0.0	0.0	0.0	0.0	0.0	0.0	0.0	0.0	0.0	0.0	0.0	0.0	0.0	0.0	0.0	0.0	0.0	0.0	0.0	0.0	0.0	0.0	0.0	1.0	0.0	0.0	0.0	0.0	0.0	0.0	0.0	0.0	0.0	0.0	1.0	0.0	0.0	1.0	0.0	0.0	0.0	0.0	0.0	0.0	0.0	0.0	0.0	0.0	0.0	1.0	0.0	0.0	0.0	0.0	0.0	1.0	0.0	0.0	0.0	0.0	0.0	0.0	0.0	1.0	1.0	0.0	0.0	0.0	0.0	0.0	0.0	0.0	0.0	0.0	1.0	1.0	1.0	1.0	1.0	0.0	0.0	1.0	0.0	0.0	0.0	1.0	0.0	0.0	0.0	0.0	0.0	0.0	0.0	0.0	0.0	0.0	0.0	0.0	0.0	0.0	0.0	0.0	0.0	0.0	0.0	0.0	0.0	0.0	0.0	1.0	0.0	0.0	0.0	0.0	0.0	0.0	0.0	0.0	0.0	0.0	0.0	0.0	0.0	0.0	0.0	0.0	0.0	0.0	0.0	0.0	0.0	0.0	0.0	0.0	0.0	0.0	0.0	0.0	0.0	0.0	0.0	0.0027910277765769154	0.0027912705272487015	0.022907587789151362	3.0650017009870023E-4	0.0013844498186894594	7.198597295865472E-5	4.5371770563362723E-4	9.585849899097498E-4	0.002613521592237378	0.009145352153865138	2.3591171749037798E-4	0.0022217686646573975	0.01127118048914899	0.010079611966736457	0.014661104243580025	0.022908191098204744	0.03657331330087277	0.9991703910859252	0.99958464630653	0.9999362180211222	0.9999944371100348	0.9999530236501545	5.252674030149507E-4	0.9999531807636679	5.037552388920119E-5	4.1945144510358023E-4	0.004412497388925241	4.133390707627971E-5	6.240233022758446E-6	6.687044691211508E-5	3.037251497638449E-4	1.3315877747466232E-4	2.771174779092611E-4	1.4780821798621169E-5	7.576860487479298E-5	3.5289860271803253E-4	0.0011375403345778023	8.236476498139078E-4	0.0014148033175521713	0.0012236281653977832	9.643308320282928E-4	7.409138744215449E-4	3.053854512141685E-4	2.0479754591284927E-4	4.5448413678539357E-4	4.545625301133338E-4	0.002303198966845499	0.0012698785982597771	0.007302279569887049	0.037838582498144646	1.1858470382319908E-6	1.2011467737105264E-6	8.816215967744068E-5	1.2635361491408759E-4	0.038520049053359706	0.9999845104287292	0.9999845100684241	0.9999853196000895	0.9999999999008201	0.9999999999997604	0.9999999991230794	0.9999999999999225	0.9999999999235557	0.9999999998765321	0.9999999986553153	0.9999614808474928	0.9999971556608596	0.9999465317088468	0.9998068897922313	0.9935032266699116	0.9999999999604431	0.9999987581215249	0.9999999961321496	0.9999992255945556	0.9999999489001687	0.9997353719160562	0.9997433560818062	0.9999611371951473	0.9999999454456843	0.9999999944512852	0.9999946741181787	0.9998268064810311	0.9999999531871383	0.9999999998479646	0.9999989139190854	0.8272601217598573	0.01005366325558732	0.34511848469380546	0.8076251997591191	0.9997420136580121	0.9998654965920715	0.9999918370261893	0.9999918512696879	0.9999791377738829	0.024182899857073337	0.007099940243445624	0.012651786847215907	0.020074345776119995	0.05488458360970361	0.1135230177182297	0.2934160246790203	0.29248064344130087	0.9999999999996761	0.9380921105951244	0.8411909233502417	0.850194477189911	0.9999434620526918	0.9999799721376873	0.9962404641902589	0.9962406640759958	0.9189108776327822	0.100019591668569	0.10963857729736237	0.5090775389268873	0.8971628152952011	0.8971645806184201	0.0019579670000153815	0.003910369244447209	0.001997463131974242	0.008292574205287617	0.013424527807346598	0.012932786789437878	0.037541816306002285	0.038521958081146224	0.06782690813245273	0.16942421998143264	0.9496437182371887	0.014391661828161983	0.35143574947400336	0.09764654948969687	0.3514492482569961	0.6984850794809381	0.17220128728150952	1.2246771892931996E-5	3.580566000183083E-5	4.44120919049773E-5	4.188295758666971E-5	1.9682780032725944E-5	1.1283370058756681E-4	0.003298062716283745	0.5575664704412245	1.8380408306484242E-11	0.011244522131641843	0.050674762182938315	0.12439369058330896	0.577578712697957	0.7119319274982168	0.7092158734283275	0.06379096071919232	0.057908308217040294	0.9999762768209133	1.2399212011648952E-4	4.63920771126336E-4	0.06559358153383155	0.01830710909094213	0.14056464170849914	0.5924434792856708	0.9253890165824589	0.9254501416619441	0.9568650291975176	0.08715481438766559	0.2180778813461396	0.9568694839581972	0.9982185605552986	0.995395673661691	0.9963552588165839	0.03936699325368298	0.10846364756616245	0.7300899733647129	0.9641334897814835	0.16695274544319705	0.9661440958217365	0.9775146260092216	0.9987302044116627	0.9987332002985755	0.7094008818792945	0.9983650801103953	3.995093145192641E-11	0.15227832735850688	0.42433568908002084	0.5236627932801219	0.9983949323791839	0.9983949497273151	0.9984566057560224	0.9990040059038077	0.02219719567072609	0.03952251539689744	0.3480047390840624	0.9996747971309577	0.9436752609604195	0.9995339020676153	0.999814191574817	0.9999625315646032	0.9999999397299817	0.9999999890767499	0.9987908829443866	0.9961316409801593	0.001550117188960587	0.9989921559811733	0.9999071551326763	0.9999995103295645	0.9999762229256042	0.9785627760029312	0.9727226124801128	0.9770904895865428	0.9825169390297305	0.9972495476525246	0.9760939761981167	0.9983891493516639	0.07260880427862149	1.1554859468243528E-5	1.1578199345607665E-5	0.00413998678084071	0.011946548596739492	0.003404104439875155	0.014474623927117292	0.032178963631103286	0.03218106675023158	0.0014924268985865297	0.002175512468240659	7.285198479389798E-5	3.2779907212787673E-4	0.0024970684272520582	0.004364924855528529	0.014552446482961168	9.381672839910982E-4	0.004093118055517042	0.035535941761383194	0.04216542598000306	0.04217179174548158	0.04330709693302537	0.03709997747667537	0.003175079509057599	0.009749291894694978	0.02297162856771573	0.03570225380612535	0.05443377832174723	0.0070183429631852645	0.0015861610097597234	0.06321610482450424	0.0015842651660058493	0.023407102398028234	0.057485528828418286	2.209137326431021E-4	6.551739437296034E-4	0.00792625768133326	0.02163481471292361	0.039981615396742165	0.005358796394928644	0.039983153293150386	0.06431726086957879	0.06777152023824762	0.07261053924884808	0.03472329953555786	0.0031894391550016943	9.106882671161554E-5	6.29866431378634E-6	0.0011594967303298898	0.0023476704570494222	0.0011433363364012905	0.015373204929839845	0.029715399637671114	0.034724422380241426	0.03257239077690777	0.0	0.0	0.0	0.0	0.0	0.0	0.0	0.0	0.0	0.0	0.0	0.0	0.0	0.0	0.0	0.0	0.0	0.0	0.0	0.0	0.0	0.0	0.0	0.0	0.0	0.0	0.0	0.0	0.0	0.0	0.0	0.0	0.0	0.0	0.0	0.0	0.0	0.0	0.0	0.0	0.0	0.0	0.0	0.0	0.0	0.0	0.0	0.0	0.0	0.0	0.0	0.0	0.0	0.0	0.0	0.0	0.0	0.0	0.0	0.0	0.0	0.0	0.0	0.0	0.0	0.0	0.0	0.0	0.0	0.0	0.0	0.0	0.0	0.0	0.0	0.0	0.0	0.0	0.0	0.0	0.0	0.0	0.0	0.0	0.0	0.0	0.0	0.0	0.0	0.0	0.0	0.0	0.0	0.0	0.0	0.0	0.0	0.0	0.0	0.0	0.0	0.0	0.0	0.0	0.0	0.0	0.0	0.0	0.0	0.0	0.0	0.0	0.0	0.0	0.0	0.0	0.0	0.0	0.0	0.0	0.0	0.0	0.0	0.0	0.0	0.0	0.0	0.0	0.0	0.0	0.0	0.0	0.0	0.0	0.0	0.0	0.0	0.0	0.0	0.0	0.0	0.0	0.0	0.0	0.0	0.0	0.0	0.0	0.0	0.0	0.0	0.0	0.0	0.0	0.0	0.0	0.0	0.0	0.0	0.0	0.0	0.0	0.0	0.0	0.0	0.0	0.0	0.0	0.0	0.0	0.0	0.0	0.0	0.0	0.0	0.0	0.0	0.0	0.0	0.0	0.0	0.0	0.0	0.0	0.0	0.0	0.0	0.0	0.0	0.0	0.0	0.0	0.0	0.0	0.0	0.0	0.0	0.0	0.0	0.0	0.0	0.0	0.0	0.0	0.0	0.0	0.0	0.0	0.0	0.0	0.0	0.0	0.0	0.0	0.0	0.0	0.0	0.0	0.0	0.0	0.0	0.0	0.0	0.0	0.0	0.0	0.0	0.0	0.0	0.0	0.0	0.0	0.0	0.0	0.0	0.0	0.0	0.0	0.0	0.0	0.0	0.0	0.0	0.0	0.0	0.0	0.0	0.0	0.0	0.0	0.0	0.0	0.0	0.0	0.0	0.0	0.0	0.0	0.0	0.0	0.0	0.0	0.0	0.0	0.0	1.02669468943304E-6	1.0268569482700489E-6	6.966097648197778E-5	2.4182709308455917E-8	8.543245729726676E-7	-9.456937989391697E-9	8.887065178431403E-8	4.009092433254974E-7	2.921885538680058E-6	3.594318781015987E-5	1.8945995868349403E-8	1.7114433658142747E-6	4.1620373049226084E-5	2.7577673708372927E-5	5.844163074311161E-5	6.966477504467133E-5	1.7799155164760494E-4	0.040291490464647084	0.002005801241254379	0.002110047084525779	0.00258733838592895	0.0017212252955346452	2.539667711830458E-8	0.02975052371154341	-3.919601024093356E-11	3.234722222944606E-8	4.931117371967733E-6	2.6307966560283028E-8	-4.194286234771827E-9	8.195465169709133E-8	4.67512266057353E-8	7.00640531643747E-9	4.345727813731158E-8	-3.14019998913967E-8	4.0548709672228486E-8	7.051895679742069E-8	3.347486586999758E-7	3.62183218773765E-7	1.0039117474599374E-6	7.588780627228002E-7	4.798446755422455E-7	4.373532209975316E-7	6.414992493919457E-8	7.679144793383249E-8	1.262898880311468E-7	1.2630694421481492E-7	2.607434981235883E-6	4.1166032546950844E-7	1.2767747115420211E-5	2.5284954023756245E-4	-3.1957095231985145E-10	-3.235260753402169E-10	9.807352744072581E-9	-6.48754154097906E-9	2.653868007768817E-5	0.01806379169207195	0.018064902055800358	0.029752463990826428	7.425162602547886E-7	2.1952146411763351E-7	9.558878996118736E-7	4.483080029804576E-5	1.237011580336178E-4	3.154263393375656E-4	3.912679160736898E-4	4.523915021720226E-4	2.0561619191650227E-4	3.494049811784139E-4	7.917792048690586E-4	7.094839286494459E-4	5.0843427810809416E-5	5.410058296906328E-6	7.688898392310684E-6	1.2088470623394798E-6	1.6668998912283683E-6	9.242293205413699E-4	0.0028909869378433983	3.302878698097089E-4	5.144202341353932E-4	8.536476458167463E-4	0.0042139906318000575	0.002001132328116162	0.0022959980239299904	0.0038514138720202595	0.0033955144753788913	0.012193233267328907	1.1446169911021042E-6	6.362432863275536E-4	0.0034937998254557234	0.0015098758804142909	0.004238377556619155	0.017651503115273193	0.01765512345998088	0.06811435280714162	4.3356629234325705E-6	8.192613129729895E-7	2.519990508955544E-6	4.430763429420781E-5	2.2634629810579232E-5	9.330279696836974E-5	6.235629758231109E-4	1.9140942296974606E-4	2.854064952673152E-5	0.0020369369527455383	9.76365995530859E-5	8.080246636923416E-4	0.0045140906299615535	0.007746307754367465	0.013299056967252199	0.013300570377984378	0.008547344276366942	9.248280938504994E-5	7.674288452089173E-5	0.0016556961120085534	0.0018011050842228205	0.0018013027214416333	5.311072606879741E-7	7.347561426825598E-6	8.386523445013012E-7	1.0620498637304437E-5	2.776299941977152E-5	1.5645376264476069E-6	6.495348631136572E-5	4.028631257039367E-5	4.2148980756953613E-5	2.6629813078082876E-4	0.007855762079688744	2.094688892151017E-6	0.0012137795304210108	1.0475110064420146E-4	0.0012138730696962252	0.004825389193657048	7.263642891300881E-4	-2.378979786386501E-9	5.68831568599406E-10	9.691811646102473E-10	6.422965295071375E-10	3.555796161647693E-8	3.455388979658406E-8	9.489184565891762E-8	3.979220994126953E-4	-4.889079723032331E-17	7.209564370364019E-7	1.4343638495929734E-5	8.593890207819754E-5	0.0018561295358984209	0.0073687349266706725	0.004359530906362097	1.161860255162045E-4	8.910836499564229E-5	0.021855057456476312	1.822474534501385E-8	3.019691728882879E-8	2.1006160558924292E-4	8.385229667198096E-6	4.947772369289227E-4	0.008929083672365667	0.02202355509455589	0.02202650880258139	0.04083301016842167	4.841372421256901E-4	0.0030585650705659273	0.040835733777676686	0.04058581306422526	0.02733409352244287	0.029747619672210956	2.3811477352891908E-5	1.8060430911323588E-4	0.008314822477509587	0.01459849952072656	3.960815205366064E-4	0.013471409435451887	0.025152220563390948	0.032620715850310567	0.0326226121034624	0.013031841524786758	0.005930818160877371	-9.05154674592189E-16	3.548458993326564E-4	0.004987754562971902	0.0034269972664529025	0.006970617988845129	0.006971174894809917	0.00892861995196259	0.02613046773079497	2.5325165495249102E-5	7.060572710642504E-5	0.004183585549332514	0.024847837696615027	2.752968930088695E-4	0.010906645659924719	0.019164545644204112	0.023542632666313512	0.03270851762767302	0.03757649009157382	0.03583262346228944	0.02734318587918183	1.554428185716883E-7	0.03636932793760106	0.03211728678439585	0.038558276650227485	0.03772782858576429	0.013595714142443982	0.007367662991364599	0.009487224036518915	0.011829046148676303	0.04712028709553584	0.03645359930078884	0.09543802468834317	6.868790418009113E-4	-2.7749399778470617E-10	-2.773689446830161E-10	7.655504258080245E-7	5.668368886310726E-6	7.616213607221541E-7	7.859937859117441E-6	3.85739823739184E-5	3.857903843180327E-5	3.3225807319217995E-7	5.748214389512951E-7	3.5956209096693918E-9	4.985190465978378E-8	1.961231278258674E-6	5.129841170136568E-6	2.348868437454521E-5	1.555780395663545E-7	1.7205810477066708E-6	2.9318606195018193E-5	4.1242345499077626E-5	4.125479067838139E-5	6.981221590723896E-5	5.409904993818049E-5	1.0940776811463326E-6	2.4306175086570223E-5	5.5334827201491965E-5	1.3371247414702137E-4	3.1138824515709873E-4	2.0605690184309806E-5	1.169531294635106E-6	0.0016828911517035167	3.2212739249659096E-7	6.843221905072569E-5	4.141648357830069E-4	1.1455065244966932E-7	1.7192594737886618E-7	7.917457768057481E-6	5.848145167344429E-5	1.9989801197499435E-4	1.2605331469889465E-5	1.9991345815617567E-4	5.189147260330346E-4	5.763842333297853E-4	6.869873940706511E-4	2.2528031315253993E-4	2.4945134859751146E-6	6.101353320145386E-11	2.844097260338772E-8	7.178828019354083E-7	2.76701657056554E-6	3.2230182251693183E-7	5.796033002367432E-5	2.1722229668967238E-4	2.2529498718901197E-4	1.5032151345977657E-4	0.0	0.0	0.0	0.0	0.0	0.0	0.0	0.0	0.0	0.0	0.0	0.0	0.0	0.0	0.0	0.0	0.0	0.0	8.296089140747677E-4	8.296089140747677E-4	4.153536934700164E-4	0.0	5.562889965199977E-6	6.378197887774348E-5	6.378197887774348E-5	0.0	0.0	0.0	0.0	0.0	0.0	0.0	0.0	0.0	0.0	0.0	0.0	0.0	0.0	0.0	0.0	0.0	0.0	0.0	0.0	0.0	0.0	0.0	0.0	0.0	0.0	0.0	0.0	0.0	0.0	1.5489571270879374E-5	0.0	0.0	0.0	0.0	0.0	0.0	1.344684661829821E-9	9.91798812552114E-11	9.91798812552114E-11	2.3962895229379573E-13	2.3962895229379573E-13	8.769206463138176E-10	8.769206463138176E-10	7.747229316257119E-14	3.851915250718171E-5	3.851915250718171E-5	0.0	1.9311020776868393E-4	5.3468291153163445E-5	2.844339140477332E-6	2.844339140477332E-6	2.646280839438E-4	3.867850364470214E-9	3.955692908687191E-11	3.955692908687191E-11	1.2418784750631398E-6	7.744054444569148E-7	7.744054444569148E-7	2.566439181938455E-4	4.68128617091025E-8	1.7319351896893077E-4	1.7319351896893077E-4	0.17273987824014272	0.0	0.0	0.0	0.0	2.579863419879353E-4	2.579863419879353E-4	1.3450340792851669E-4	0.0	0.0	0.0	0.0	0.0	0.0	0.0	0.0	0.0	0.0	0.0	3.23896166727847E-13	3.23896166727847E-13	0.0	0.15880907664975835	0.0	2.0027862312653808E-5	5.653794730817883E-5	5.653794730817883E-5	0.0	0.0	0.0	0.0	0.0	0.0	0.0	0.0	0.0	0.0	0.0	0.0	0.0	0.0	0.0	0.0	0.0	0.0	0.0	0.0	0.0	0.0	0.0	0.0	0.0	0.0	0.0	0.0	0.0	0.0	0.0	0.0	0.44243352955877546	0.0	0.0	0.0	0.0	0.0	0.0	0.0	0.0	0.0	0.0	2.3723179086731847E-5	0.0	0.0	0.07454985833805593	0.0	0.0	0.0	0.0	0.0	0.0	0.0	0.0	0.0	0.0	0.0	0.0358665102185165	0.0	0.0	0.0	0.0	0.0	0.03385590417826342	0.0	0.0	0.0	0.0	0.0	0.0	0.0	0.0016349198896047443	0.0016349198896047443	0.0	0.0	0.0	0.0	0.0	0.0	0.0	0.0	0.0	1.0923250044267537E-8	3.2520286904226455E-4	3.2520286904226455E-4	4.6609793238471767E-4	0.05632473903958042	0.0	0.0	3.746843539676013E-5	0.0	0.0	0.0	0.023906023801883357	0.0	0.0	0.0	0.0	0.0	0.0	0.0	0.0	0.0	0.0	0.0	0.0	0.0	0.0	0.0	0.0	0.0	0.0	0.0	0.0	0.0	0.0	0.0	0.9578282082545184	0.0	0.0	0.0	0.0	0.0	0.0	0.0	0.0	0.0	0.0	0.0	0.0	0.0	0.0	0.0	0.0	0.0	0.0	0.0	0.0	0.0	0.0	0.0	0.0	0.0	0.0	0.0	0.0	0.0	0.0	0.0	4.6561865474359365E-11	1.4798887583156173E-6	2.6277879872083076E-10	1.8128501173553246E-6	7.132352171502765E-4	4.238662287825434E-8	3.65099807608793E-7	4.208893970014671E-7	3.5266733333649825E-7	0.0032073488668318273	1.461598616581128E-7	5.157543863099079E-7	0.0013499374571527278	7.759897202586075E-8	0.003019583236890555	3.3377666408540563E-7	5.679172654371456E-7	3.563610065024031E-8	1.0170982211023336E-10	1.1567088600503229E-9	4.666839013673749E-5	2.2952834848468497E-9	1.5321580325809974E-10	3.4089162834769274E-15	5.874611546885511E-6	2.5453297025634924E-8	2.0383265464385403E-7	6.56239754759369E-8	4.131515403127395E-7	2.784262853605668E-8	2.3536225566112012E-4	1.1366994381767359E-4	2.7210936542110264E-4	8.147689016801962E-7	9.02631009935817E-8	1.7071576163818492E-7	6.724723167206292E-8	6.785318109234773E-4	7.977991157985809E-4	8.100625133197203E-4	8.694242824951459E-4	8.996089115864692E-7	3.161935733242416E-7	2.1788140358580677E-7	4.0955239200002325E-11	9.901739472795157E-8	0.0018302455672125628	1.301581536994334E-7	7.286369496791734E-4	1.03662890936911E-7	3.1452618287630685E-13	1.0541337391867245E-6	1.5226824564451569E-5	4.163399646039956E-6	2.329700957837263E-11	6.145949668616847E-10	1.8778555834015603E-6	5.322886761571487E-6	1.234463115099918E-10	7.644434869472666E-11	7.72581885321187E-14	7.644405692681017E-11	1.2346789416787675E-10	1.3446744173814135E-9	5.548711925560549E-9	6.7665878749050505E-12	5.3397119894126925E-5	1.8496339212333658E-4	0.0063142362380247926	1.358747658004478E-5	1.2418780885773813E-6	3.628786449614632E-9	5.0802608760954735E-8	2.517836003949275E-11	2.6461985211861813E-4	2.4500786954468386E-4	3.2758547267270984E-5	2.6004029704132876E-11	8.344364850498192E-10	5.325856934135147E-6	1.1014444352726442E-10	3.6086155369621067E-12	1.418768296075799E-10	1.086077076874009E-6	8.148133870488504E-6	0.029649846313807182	4.004933684409462E-5	2.99352601873526E-8	6.11809859837393E-8	1.0609073838603009E-4	3.8862798091036246E-8	5.9499798598701024E-12	2.0834810058038765E-5	0.0027459976039546554	1.694062097379323E-6	7.638045496083379E-8	7.276317927551457E-5	0.0020789702485731754	7.37808912854021E-8	1.4998819719558298E-7	0.0010433186478824297	2.5133630940366025E-8	0.06190788940459434	4.059073084121921E-7	3.237786731585812E-6	4.390110174344857E-6	8.780563280768236E-6	0.003750120385310934	1.3982352818978083E-10	0.07765638821401735	0.022156181853268148	9.620865785153754E-7	6.260221493969986E-7	2.173077369538451E-4	3.1960721569301853E-10	3.346854041685887E-7	1.45510862747944E-6	0.002914403264822951	3.726984596497118E-7	4.989717821146655E-7	0.0021182270354533905	1.4573638699166835E-6	7.280468743373625E-4	6.651553660248499E-4	6.402698016216846E-8	2.2899789724195596E-8	1.1546920229005275E-8	1.315596946938058E-6	6.90879575770964E-11	7.594578305125665E-7	3.126969403965951E-7	1.3927567373700489E-8	7.9609629891432E-5	4.373103212884644E-9	3.430187796282791E-5	4.1020598850916024E-5	3.7177142991562384E-5	1.1806178257245392E-9	3.767011524935526E-8	3.5901766115564726E-8	0.010715802057601642	1.3302692281058626E-12	1.2431414952995823E-7	1.494327879214552E-7	1.0799361349622671E-7	0.002147075002829346	0.0028754193684294993	6.261143102592737E-8	8.377200671864926E-9	2.6480582752605453E-8	0.001778560079590765	1.6798462620926102E-9	2.143318831648866E-5	6.769525622620232E-4	1.9593164812814479E-7	2.2770176855146929E-7	2.7655323323050318E-8	4.489159044496205E-12	5.337724479845263E-7	9.401011219489774E-11	1.8369452957633925E-6	2.2215211150299063E-4	1.9673778367724094E-4	0.0028381058036924933	5.928351591447459E-8	9.166409665099871E-10	7.023656345417351E-7	5.780639841246327E-7	3.3360755907763107E-8	7.789099078811361E-8	1.3404898628610606E-8	7.446843057305752E-7	1.822783006068785E-4	4.260859243557236E-12	4.0480540719562115E-11	1.0003761796804206E-9	3.5157175174588013E-6	3.1209479445237776E-12	2.131598641723631E-4	0.0031498797970435644	4.707682089392408E-6	5.463274108281901E-10	1.216913979042904E-6	3.209817288154799E-6	8.111683770162163E-5	1.4688158251829897E-4	2.9557964143778204E-4	5.745307168382452E-10	3.651366692861875E-11	1.243984411870673E-4	4.012688028413934E-7	9.706079295420333E-9	4.223755174192468E-10	6.067470383165485E-9	0.0012091069603989944	0.00291966772471615	2.4037987572016542E-8	5.1848259004314695E-8	2.106466054923578E-5	2.027009098175329E-10	2.3287903088132558E-5	0.02141491233048355	0.0074427753799050575	2.7123442781357143E-7	5.468255166729552E-8	3.924341613909671E-8	1.0373348900672395E-7	2.532118934560953E-7	0.925791232406422	2.2797941312546754E-10	2.024713730008898E-12	7.79237195269733E-6	7.135354757048518E-7	1.112404330205763E-6	3.2086146051213404E-7	6.147410749335336E-7	6.128875185140714E-11	3.636409399154772E-7	1.3367412121656486E-7	5.021205948807506E-7	6.861005330538461E-8	1.8868414361083996E-4	5.336807396005838E-8	9.699234451137073E-4	0.0013449993500482815	9.49629237467775E-8	3.3098561889033373E-4	4.916577001079503E-8	2.5890178889653725E-11	2.357763337124119E-6	0.008713207347426422	1.5941845186162595E-6	2.2578992330268832E-6	0.002018338393867669	8.729058278422741E-7	8.854670693336786E-7	4.1097081748819875E-7	1.8429797060681707E-6	5.974072269807618E-4	0.02872919345675229	1.5659918131127881E-6	2.97986605490852E-6	4.656970105099134E-7	8.178296861949264E-8	1.3495169066457535E-4	2.7880590864892696E-6	1.868706485552707E-6	1.0275280626359518E-10	0.0030468666009900724	1.4964315872001421E-6	1.3670248888431047E-7	5.076225850775273E-8	0.04053302061356012	1.2230993995387962E-10	4.486661836278216E-6	1.6771853814656623E-5	4.005302489673568E-8	2.601325227447049E-7	0.0012448216001763601	7.069360393741064E-7	1.6407666166839974E-6	0.0028262718252941577	0.0021664186774794647	0.0027910277765769154	0.0027910277765769154	0.0027912705272485905	0.022907587789151362	0.02290758778915125	3.0650017009870023E-4	3.0650017009870023E-4	0.0013844498186894594	0.0013844498186894594	7.198597295865472E-5	7.198597295865472E-5	4.5371770563362723E-4	0.002613521592237378	9.585849899097498E-4	9.585849899097498E-4	0.0022217686646573975	2.3591171749037798E-4	2.3591171749037798E-4	0.0	0.0	0.0	0.99958464630653	0.0	0.0	0.0	5.252674030149507E-4	5.252674030148397E-4	0.9999531807636679	5.037552388920119E-5	5.0375523888979146E-5	4.194514451038023E-4	0.004412497388925241	0.004412497388925241	0.0011375403345778023	3.5289860271803253E-4	4.133390707627971E-5	4.133390707627971E-5	6.240233022758446E-6	6.240233022758446E-6	1.4780821798621169E-5	2.771174779092611E-4	1.3315877747466232E-4	3.037251497638449E-4	3.037251497638449E-4	8.236476498139078E-4	8.236476498139078E-4	0.0014148033175521713	0.0014148033175521713	0.0012236281653977832	0.0012236281653977832	3.053854512141685E-4	3.053854512141685E-4	4.544841367855046E-4	2.0479754591273824E-4	2.0479754591284927E-4	0.0	0.03852004905335982	1.2635361491408759E-4	8.816215967744068E-5	1.2011467737105264E-6	1.1858470382319908E-6	1.1858470382319908E-6	0.0	0.0	0.0	0.0	0.0	0.0	0.0	0.0	0.0	0.0	0.9935032266699116	0.0	0.0	0.0	0.0	0.0	0.0	0.0	0.0	0.0	0.0	0.0	0.0	0.0	0.0	0.0	0.0	0.8272601217598573	0.34511848469380557	0.01005366325558732	0.01005366325558732	0.0	0.0	0.0	0.29248064344130087	0.2934160246790203	0.024182899857073115	0.024182899857073337	0.012651786847215907	0.007099940243445624	0.007099940243445624	0.020074345776119995	0.020074345776119995	0.9189108776327822	0.9380921105951244	0.0	0.0	0.850194477189911	0.0	0.8411909233502417	0.0	0.0	0.0	0.100019591668569	0.100019591668569	0.10963857729736237	0.10963857729736237	0.0019579670000153815	0.0019579670000153815	0.003910369244447209	0.00391036924444732	0.008292574205287506	0.001997463131974353	0.001997463131974353	0.06782690813245285	0.038521958081146224	0.037541816306002396	0.037541816306002285	0.014391661828161872	0.014391661828161872	0.35143574947400336	0.09764654948969687	0.09764654948969687	0.6984850794809381	0.17220128728150952	0.17220128728150952	1.2246771892820973E-5	1.2246771892931996E-5	3.580566000183083E-5	3.580566000183083E-5	4.44120919049773E-5	4.44120919049773E-5	4.188295758666971E-5	0.003298062716283745	0.5575664704412246	0.0	0.12439369058330896	0.050674762182938315	1.8380186261879317E-11	1.8380186261879317E-11	0.011244522131641732	0.7119319274982168	0.06379096071919232	0.06379096071919232	0.057908308217040405	0.057908308217040294	0.0	0.9999762768209133	0.9568650291975176	0.0	0.9253890165824589	0.06559358153383155	1.239921201163785E-4	1.2399212011626748E-4	4.63920771126225E-4	0.14056464170849914	0.01830710909094202	0.01830710909094202	0.08715481438766559	0.08715481438766559	0.21807788134613937	0.0	0.7300899733647129	0.10846364756616256	0.03936699325368298	0.03936699325368298	0.9775146260092216	0.0	0.16695274544319705	0.16695274544319705	0.9987302044116627	0.7094008818792945	0.7094008818792945	0.9984566057560224	0.9983949497273151	0.0	0.0	3.995093145192641E-11	3.995093145192641E-11	0.15227832735850688	0.42433568908002084	0.42433568908002084	0.3480047390840624	0.03952251539689744	0.02219719567072609	0.02219719567072609	0.0	0.0	0.0	0.0	0.0	0.9436752609604195	0.999814191574817	0.0	0.9961316409801593	0.001550117188960587	0.001550117188960587	0.0	0.9760939761981167	0.011946548596739714	0.00413998678084071	1.1578199345718687E-5	1.1554859468243528E-5	1.1554859468243528E-5	0.03218106675023158	0.032178963631103286	0.01447462392711718	0.003404104439875155	0.0034041044398753773	0.04216542598000306	0.002175512468240881	0.0014924268985865297	0.0014924268985865297	0.004364924855528529	0.0024970684272520582	7.285198479389798E-5	7.2851984794009E-5	3.2779907212787673E-4	0.00409311805551682	9.381672839910982E-4	9.381672839910982E-4	0.0	0.003175079509057821	0.003175079509057599	0.02297162856771584	0.0097492918946952	0.009749291894694978	0.0070183429631852645	0.0070183429631852645	0.0015861610097597234	0.0015861610097597234	0.0015842651660059603	0.0015842651660058493	0.023407102398028345	0.039981615396742165	6.551739437297144E-4	2.2091373264299108E-4	2.2091373264299108E-4	0.00792625768133326	0.00792625768133326	0.005358796394928644	0.005358796394928644	0.03472329953555797	0.03472329953555786	0.0031894391550015833	0.0031894391550015833	9.106882671161554E-5	9.106882671161554E-5	0.0011433363364014015	0.0023476704570494222	0.0011594967303301118	6.29866431378634E-6	6.298664313675317E-6	2.427972336516149E-7	0.03378352266238238	6.035718321806272E-7	0.01435641692359868	0.009408397365197274	3.8177411929785077E-4	0.00869199954803912	0.0016553574917246294	0.006532183228961097	0.00533317720211568	0.0019860031070286777	0.009049927578877903	1.5836893474019398E-4	0.004581569875815594	0.011266670091515274	0.013665455979332108	0.036036058895014156	8.087823240583006E-4	3.6837744533436804E-4	5.822024562140355E-5	5.254930256466999E-6	4.5892564214292095E-5	0.9994279135138687	3.2138836425085887E-5	3.7495053276126455E-4	0.03741915650633809	0.0028899860136164524	2.5602163811311307E-5	6.104336542966937E-5	8.926000591213956E-6	6.479588337193753E-5	2.576286442522724E-4	9.772709310462702E-6	6.1802551977852E-5	2.7722026094423313E-4	7.84812447621408E-4	1.3240551091364683E-4	5.957980355311143E-4	3.4732663027470245E-4	5.5076517995023E-4	6.46007324888398E-4	0.0015631847013355404	1.4949327247248956E-4	2.499044722761301E-4	7.843428317944046E-8	0.001848735454126893	7.969251986268411E-4	0.006032531129780971	0.03126493987793677	0.9621460312331704	1.5300050004718457E-8	8.801514664291687E-5	5.341827980109848E-5	0.03839785883809166	0.9614644613986664	2.542899811753445E-10	2.6873872488257133E-6	1.4677404850664554E-5	9.915824255754487E-11	2.396288787335708E-13	8.769204322091871E-10	7.718045168585684E-14	7.644429272850531E-11	1.2345770575925093E-10	1.3446818042349992E-9	3.8464604957991114E-5	2.7731678814408114E-6	4.532147550781609E-5	1.0573115705118604E-5	0.006471498001815756	3.9170443328474665E-11	1.2416394111482842E-6	3.5706279035811633E-9	7.233307915951104E-7	4.286800603999053E-8	2.5299203529463837E-4	2.5053966060846987E-4	3.880827654089784E-5	4.984003748036684E-8	5.523827570461093E-9	5.325839930404718E-6	1.731467097158372E-4	4.680270315205975E-8	1.4819759743679098E-10	1.0854844731190712E-6	0.010014924313068913	0.33510487077506224	0.46250674500057376	0.1923666984480563	2.295736724454487E-4	1.2637929691591905E-4	1.4249448635872313E-8	8.121314252954062E-6	1.640748259632459E-5	0.08934181192325374	0.005551922984225244	0.042305559941763216	0.03688920808215679	0.05863850788941738	0.17989315694898778	1.0793741016301706E-4	0.6046839623107502	4.2697899383184594E-14	0.05814895938817971	0.009006791626401	0.1460503771105222	4.529064827629326E-5	1.061243788253103E-5	2.0002556034518643E-7	3.266017708038003E-4	4.0811951568707483E-4	0.40905890934489686	0.39943958765167437	0.38830258410526763	1.7656428262236012E-6	0.05247947230417282	0.010976274898049976	0.01242856182772234	0.006295483771773025	0.005132452573841095	0.0016264860175446705	0.15649289055586468	0.0017081886494813014	0.02997010541733136	0.10159737587596007	0.7802195211555458	0.03287323233946191	0.3370454032427883	1.3498852080684465E-5	0.25380345822512973	0.34703614392088233	0.2786054240331722	0.8006009348284947	1.005913017978477E-4	1.8178997993723023E-5	3.849146453260843E-5	1.4976965437618617E-5	9.315210117266659E-5	0.0031852666858114276	0.7059178466138099	0.030728044314334124	0.011244522114591704	0.039430364365446	0.07371907783315856	0.45318513010826156	0.1365002898030891	1.5936529854021497E-4	0.26934696518603474	0.9325643064745923	0.9374873919252334	2.08438139760735E-5	3.399303308561086E-4	0.0651510939510217	0.5275268503141013	0.12225772854920514	0.4518790652789402	0.3329455649521115	6.112508397433658E-5	0.03141542130802154	4.454854689681098E-6	0.13092490390376976	0.7390137547235606	0.041545814380778624	1.5218910084903925E-5	9.596444384089103E-4	0.0036209650256611324	0.06909735667811401	0.6216269038625346	0.23404354977752648	0.034599788408082734	0.7991913637834381	0.011371274871790744	0.02139785670304796	2.9958911736275087E-6	0.0012663100714695925	0.2896031250248893	3.3367986306047544E-5	0.1522783273216769	0.3715976257857873	0.10247698399714456	0.4747368467811514	1.789445866289506E-8	6.287294268626157E-5	5.506099650734659E-4	9.842660665702932E-4	0.01747220130868965	0.3087778033286027	0.6507861444348549	3.2514263553760984E-4	0.05598303954838277	2.8069077600458253E-4	1.483496958655118E-4	3.7408587753955936E-5	5.54142386605126E-8	8.280355865551939E-10	2.604257604889147E-4	0.0028605390390015967	0.9974420906404717	9.360638120521962E-4	9.235539958911175E-5	4.991277817669882E-10	1.4654078105968327E-6	0.0016026118570866728	0.0043681483408578095	0.005426504125739331	0.01473264786621022	0.0011397054326283892	0.022295426365440747	1.0887333379531886E-5	1.7351982060098692E-6	2.3341902077866905E-8	0.0041362009534477995	0.0078072753513744875	0.025154541284266085	0.011070840348702649	0.017704954445060928	2.1031804170457136E-6	0.011126393823733705	6.832192437753459E-4	0.01237743613531539	2.5501569738728413E-4	0.0023579534987350215	0.001867909796350431	0.011157445072546346	0.022328494628470308	0.0031550457344496907	0.031773809324756486	0.006629533384389874	6.365791368700968E-6	0.0011376629508809133	0.002506087891076425	0.017335395029590472	0.03252943219630078	0.01524067506688842	0.012731498144237463	0.01873240998269121	0.013338152887317878	0.05619960484102504	0.062227351041725276	0.022998617460666337	0.021824403223835498	0.03408140629644496	0.006832197738171009	4.3434199405512075E-4	0.021114592459858583	0.01371134509067684	0.018348669390304106	1.5379991610275923E-6	0.037671223499211814	0.0243356040080156	0.003454396071157717	0.004839069772858973	4.948721416198065E-4	1.1229669935053366E-6	0.026530447144505698	0.015298907956942887	0.0011532381190410002	0.0011884338592422772	4.04874795282284E-5	0.014230575529477929	0.014343835474447952	0.00783529456786447	1.4387074145805201E-5	0.0	0.0	0.0	0.0	0.0	0.0	0.0	0.0	0.0	0.0	0.0	0.0	0.0	0.0	0.0	0.0	0.0	0.0	0.0	0.0	0.0	0.0	0.0	0.0	0.0	0.0	0.0	0.0	0.0	0.0	0.0	0.0	0.0	0.0	0.0	0.0	0.0	0.0	0.0	0.0	0.0	0.0	0.0	0.0	0.0	0.0	0.0	0.0	0.0	0.0	0.0	0.0	0.0	0.0	0.0	0.0	0.0	0.0	0.0	0.0	0.0	0.0	0.0	0.0	0.0	0.0	0.0	0.0	0.0	0.0	0.0	0.0	0.0	0.0	0.0	0.0	0.0	0.0	0.0	0.0	0.0	0.0	0.0	0.0	0.0	0.0	0.0	0.0	0.0	0.0	0.0	0.0	0.0	0.0	0.0	0.0	0.0	0.0	0.0	0.0	0.0	0.0	0.0	0.0	0.0	0.0	0.0	0.0	0.0	0.0	0.0	0.0	0.0	0.0	0.0	0.0	0.0	0.0	0.0	0.0	0.0	0.0	0.0	0.0	0.0	0.0	0.0	0.0	0.0	0.0	0.0	0.0	0.0	0.0	0.0	0.0	0.0	0.0	0.0	0.0	0.0	0.0	0.0	0.0	0.0	0.0	0.0	0.0	0.0	0.0	0.0	0.0	0.0	0.0	0.0	0.0	0.0	0.0	0.0	0.0	0.0	0.0	0.0	0.0	0.0	0.0	0.0	0.0	0.0	0.0	0.0	0.0	0.0	0.0	0.0	0.0	0.0	0.0	0.0	0.0	0.0	0.0	0.0	0.0	0.0	0.0	0.0	0.0	0.0	0.0	0.0	0.0	0.0	0.0	0.0	0.0	0.0	0.0	0.0	0.0	0.0	0.0	0.0	0.0	0.0	0.0	0.0	0.0	0.0	0.0	0.0	0.0	0.0	0.0	0.0	0.0	0.0	0.0	0.0	0.0	0.0	0.0	0.0	0.0	0.0	0.0	0.0	0.0	0.0	0.0	0.0	0.0	0.0	0.0	0.0	0.0	0.0	0.0	0.0	0.0	0.0	0.0	0.0	0.0	0.0	0.0	0.0	0.0	0.0	0.0	0.0	0.0	0.0	0.0	0.0	0.0	0.0	0.0	0.0	0.0	0.0	0.0	0.0	0.0	0.0	1.3373424426033144E-13	4.355258854665857E-9	6.290492618879091E-12	5.652930844668364E-10	4.793014732724451E-7	5.529962619748744E-10	1.3689319515896764E-8	4.241558175262373E-10	9.80732027385528E-10	1.915808749429079E-5	3.0699968948432678E-9	1.0177835818083688E-7	1.3938677428943468E-5	8.466865892290537E-10	3.5817585317794476E-5	8.02427502574343E-9	4.5686990482866045E-6	3.999983939026053E-6	3.2913589121862373E-4	1.0187546225813173E-7	0.001697932111453319	1.9557533516398772E-7	5.198649130144114E-9	2.3093584174243663E-10	2.618005067112863E-10	-4.732859490883542E-10	2.756216524651424E-7	3.008563768185458E-12	1.5779502497835149E-12	2.0682869476963514E-12	1.7822022079765142E-8	2.6508977172649043E-9	1.3634181575947258E-9	1.0349347924053705E-11	1.1159221242213973E-11	8.313287590294162E-11	8.097080467096974E-11	9.841200073070075E-8	4.92907488953954E-7	3.353245051174521E-7	8.23459021002147E-8	1.7196637208789898E-7	1.0028774300949838E-10	4.927595274676932E-11	1.9176792355793286E-14	6.722009128005819E-11	8.661312690951471E-7	2.178287954237832E-8	4.914339271357838E-6	2.2695417592141602E-4	0.0	1.5548827664134928E-13	1.111723989209237E-9	5.285726030194313E-10	7.69857192957759E-8	2.789973837598654E-10	1.260035196096314E-6	0.028263285950446006	1.3422277416376318E-7	1.7584617021158084E-7	1.2963236361253693E-8	2.1924171102825373E-8	6.964072855681589E-5	6.055074751146463E-5	3.390525371285485E-4	6.702901530243485E-8	1.90350085012639E-4	2.612558659543444E-4	5.0140022957942E-4	6.800457421153338E-4	4.995558965198722E-5	4.547577525454565E-6	6.2985801382667255E-6	1.7844890812611451E-9	1.247912692335781E-6	7.378425679334839E-4	0.0027247471205481505	6.473393056706389E-8	1.781372399366151E-5	3.3236765470112326E-4	5.492185243214497E-4	1.7269532400090088E-7	1.981999067940117E-6	7.837534186629504E-4	0.00216341746465655	0.009486308809817143	6.10206937059281E-7	4.935318152549322E-8	6.228576883312758E-4	5.417553289051136E-4	1.169039272314798E-4	9.48838762265146E-11	0.003162289101882529	0.03684634767630801	4.737433477078297E-8	6.544565232431656E-10	1.266174790266231E-6	3.9545240629535356E-5	7.99858374350648E-7	2.6581760181215773E-8	4.315238381126746E-4	7.411337646354234E-8	2.4968577467648564E-5	2.4371873786359566E-4	1.4405090850672124E-5	2.308932665561473E-5	9.364315846001815E-5	0.003666987365957838	1.247398115123291E-10	0.009500671848524447	0.006720923262950067	2.8607026198378213E-5	1.400129048263151E-7	0.0010765389957033107	9.213784477829963E-11	1.9510698379092974E-7	4.7123768432597956E-7	2.8802056495536737E-6	2.292355753070965E-7	4.388430172335363E-9	2.4289011174419623E-5	2.5621251041538098E-8	2.7891196099184133E-5	2.7031706593245153E-5	6.661212347627118E-9	1.8528467989051963E-5	7.884591437492596E-8	2.677563744852198E-8	3.9171614517851466E-11	1.1461033876825957E-5	3.818274832338241E-7	4.5038599136554825E-7	4.98077459236297E-4	-1.6093864079858004E-13	5.1642972298516376E-11	1.3927143629537245E-10	1.7517825827362134E-10	-2.93649165611846E-14	1.1862553464687946E-10	2.044350784664959E-9	1.9689410342959505E-4	0.0	1.3146144196146187E-9	1.1692614143743432E-8	3.243442236384097E-8	5.085501142426836E-4	0.00300764984989156	9.249024379038494E-7	1.478280520621233E-7	3.560145743886723E-7	0.010052604836211076	-6.056214295950323E-14	1.1078678223263419E-8	1.0419881506045729E-4	5.840081971973676E-9	9.114406387381994E-8	2.1999768657289267E-7	5.7189643554203274E-11	9.602177756433748E-7	2.4932820695427166E-10	2.082850771612674E-7	0.001030110446524205	0.015994669524804883	0.013330395006988372	3.9014862805639676E-7	9.096418259947126E-4	3.135337674922015E-8	2.3966084409515934E-7	6.933203141384518E-7	3.600885565056857E-6	6.067816742823689E-8	9.013496067730852E-7	0.007923625340210697	2.9857086856820943E-10	3.730696931381609E-4	7.193404858907364E-7	8.694303635029549E-7	0.0	6.733382077209416E-5	0.0027637205096932025	0.0015177644889764637	1.4279975425148885E-10	3.694563939185605E-7	1.8807961034128506E-6	0.011388446961374437	3.3678472676385678E-6	1.819768162666672E-5	1.6527913071617258E-7	1.278760190826387E-6	2.191229856148523E-4	1.6651318059011236E-6	3.407007775877644E-7	1.380067192482232E-6	9.625895075334983E-7	0.003598806402840439	0.011763045093239877	4.3603891836677964E-7	7.289050875811191E-8	0.006674802266360384	4.10614187441874E-7	8.325742666754087E-4	0.025210818273238553	0.0072612463160948775	3.9745803230363645E-7	2.2222133969743808E-4	1.7118229924707075E-7	1.357564302684427E-7	4.223515989273991E-6	0.011583471649031875	5.0519820290482615E-12	0.0	2.9531201399705785E-11	3.2344733579563647E-9	1.4126733814032652E-8	2.8427717625838383E-7	9.161290713634934E-9	2.1040080401626263E-12	1.260648285816448E-8	2.197349978601706E-10	1.1533777093539338E-9	1.1661119241787968E-9	2.627276600540408E-8	2.481477100285994E-7	3.332542879876193E-6	1.8400298900711785E-5	1.407691087003015E-10	1.2893242110441935E-6	1.94497952079983E-9	1.1835225445386778E-12	8.542083221403396E-9	3.998794026158378E-5	1.585921812030377E-8	7.011290051250842E-9	1.5895733364944594E-5	2.157496445886044E-8	3.4703719287330944E-8	1.666241520236503E-8	1.3459868316862307E-8	5.868981787463616E-7	0.0010700212035122587	1.893643361175053E-9	7.567178754582382E-8	2.9379552786066095E-8	2.9247562784465973E-8	7.135301936175613E-8	2.3422815992069996E-8	4.357939691015939E-8	4.439980290911504E-12	7.087753212329606E-6	6.565379726279473E-8	9.722425802895375E-9	3.2456320145928572E-9	3.3810918190157747E-4	4.566624847370602E-12	1.5009203421383904E-8	1.255842617085582E-9	2.943505894910785E-11	3.037481599264999E-10	1.549242377501164E-6	9.278425055932956E-10	2.65574013540793E-8	7.817583187970064E-5	7.267581093040363E-5	0.0	0.0	0.0	0.0	0.0	0.0	0.0	0.0	0.0	0.0	0.0	0.0	0.0	0.0	0.0	0.0	0.0	0.0	0.04029149046464694	0.04029149046464707	0.002005801241254551	0.0	0.0025873383859287453	0.002110047084525687	0.0021100470845259248	0.0	0.0	0.0	0.0	0.0	0.0	0.0	0.0	0.0	0.0	0.0	0.0	0.0	0.0	0.0	0.0	0.0	0.0	0.0	0.0	0.0	0.0	0.0	0.0	0.0	0.0	0.0	0.0	0.0	0.0	0.01806379169207199	0.0	0.0	0.0	0.0	0.0	0.0	3.912679160738986E-4	7.425162603406709E-7	7.425162605263932E-7	2.1952146395351297E-7	2.195214641418619E-7	9.558878996877315E-7	9.558878996572746E-7	4.4830800297984244E-5	4.52391502171922E-4	4.5239150217203476E-4	0.0	7.917792048686852E-4	3.49404981178459E-4	2.0561619191655054E-4	2.0561619191641553E-4	9.242293205411556E-4	7.688898392245198E-6	5.084342781079616E-5	5.084342781093578E-5	5.410058297124036E-6	1.2088470624027972E-6	1.2088470622465637E-6	0.002890986937843173	0.002295998023929897	0.002001132328116228	0.002001132328116273	0.0121932332673289	0.0	0.0	0.0	0.0	0.001509875880414258	0.0015098758804143733	0.004238377556618947	0.0	0.0	0.0	0.0	0.0	0.0	0.0	0.0	0.0	0.0	0.0	2.8540649526572096E-5	2.8540649526624896E-5	0.0	9.763659955317177E-5	0.0	0.00774630775436758	0.004514090629961771	0.004514090629961586	0.0	0.0	0.0	0.0	0.0	0.0	0.0	0.0	0.0	0.0	0.0	0.0	0.0	0.0	0.0	0.0	0.0	0.0	0.0	0.0	0.0	0.0	0.0	0.0	0.0	0.0	0.0	0.0	0.0	0.0	0.0	0.0	3.979220994127712E-4	0.0	0.0	0.0	0.0	0.0	0.0	0.0	0.0	0.0	0.0	0.021855057456476396	0.0	0.0	0.022026508802581175	0.0	0.0	0.0	0.0	0.0	0.0	0.0	0.0	0.0	0.0	0.0	0.014598499520726848	0.0	0.0	0.0	0.0	0.0	0.013471409435451763	0.0	0.0	0.0	0.0	0.0	0.0	0.0	0.005930818160877364	0.005930818160877252	0.0	0.0	0.0	0.0	0.0	0.0	0.0	0.0	0.0	0.03757649009157401	0.02484783769661506	0.02484783769661488	0.010906645659924746	2.752968930089003E-4	0.0	0.0	0.023542632666313512	0.0	0.0	0.0	0.03645359930078869	0.0	0.0	0.0	0.0	0.0	0.0	0.0	0.0	0.0	0.0	0.0	0.0	0.0	0.0	0.0	0.0	0.0	0.0	0.0	0.0	0.0	0.0	0.0	4.1254790678332386E-5	0.0	0.0	0.0	0.0	0.0	0.0	0.0	0.0	0.0	0.0	0.0	0.0	0.0	0.0	0.0	0.0	0.0	0.0	0.0	0.0	0.0	0.0	0.0	0.0	0.0	0.0	0.0	0.0	0.0	0.0	0.0	1.7911893222673093E-10	2.4877478381146842E-5	3.67625345076576E-9	2.3696707643145615E-6	3.404157573802499E-6	2.6940837602737866E-8	3.373597840763609E-6	1.3573051494626852E-6	1.4626978177735794E-5	2.0705625266109365E-5	3.235053809954166E-7	1.3127980486785966E-5	8.542484971803012E-7	2.5119596694374088E-5	3.4760459542187045E-5	8.333516940916484E-5	3.430279722404262E-4	0.027814973479864877	4.455171069021177E-5	4.773792300167729E-4	8.318566098550768E-4	0.0016744461862911789	3.0510984953025693E-5	1.9404780532203825E-6	5.8687391190356045E-9	5.5192087374455676E-6	6.104857590118297E-6	5.298088715389215E-10	1.7781417212556106E-10	2.9779501629920153E-10	5.373259006961765E-9	5.02750097765989E-9	1.7079375184834246E-11	4.3145811778821875E-10	1.0491072248078309E-8	1.3931093056156162E-7	7.628702421236562E-8	1.387639496280062E-7	2.1583654739699272E-7	2.2928633509026603E-7	9.737123021050287E-8	1.1343837085507206E-6	4.4726400821711276E-8	5.012971374278102E-8	3.496196691018725E-11	8.240049754458234E-7	1.8983768496850105E-7	3.662791953059765E-6	7.211168506437354E-5	0.001189979654460647	1.8004279662691033E-14	4.99941006712036E-12	3.9083136062118766E-10	1.6713719175979025E-7	0.0013219324193580102	1.110642648531122E-6	0.011688805872756489	0.0027248693402847773	3.1481804583579904E-4	1.2365748273969305E-4	4.388787561554727E-5	7.889228190659788E-5	2.6136590985506987E-4	1.3639232428001795E-4	8.01432267275054E-4	6.209456429826429E-5	3.3414350608910537E-4	7.036383367628844E-4	4.2069927691198354E-4	2.998739345742591E-4	4.522251199178207E-6	6.826413403639641E-6	2.7658179720481126E-7	4.598371514809345E-7	9.238104791278777E-4	0.0027043471049589436	1.6407209164132444E-4	1.841935147983357E-4	3.5704112676732765E-4	0.003692711521082504	1.8664126474998501E-4	2.950127560482637E-4	0.001557397810552256	3.278544497896493E-4	0.016423026419638862	9.589756980999268E-4	3.577848072633043E-5	0.0017088676500727601	0.01318942010881408	0.003269908545692107	0.013529164547405683	3.620439565255466E-6	0.053621326162611525	0.015905807667952264	3.126651263128325E-5	1.208876278964544E-6	7.969009269383051E-6	9.908440781669045E-6	4.658547462135509E-5	2.956881249369057E-4	1.4120320507397496E-7	7.913929765426923E-4	0.002034195467381098	0.011158601484776468	7.209283097727326E-4	0.011517622533462358	0.0033257848378391458	0.009226691413059911	1.5135352866689213E-6	0.005153124638336546	5.7844336566468594E-5	5.218535915973086E-4	5.587561382897476E-4	8.836327101597893E-4	1.9772829379794888E-7	0.00588197210885254	3.9653945502436666E-7	3.7364374346864613E-6	3.866890741205335E-6	1.3106234229488134E-5	3.4200283208794825E-7	3.723550004281009E-5	3.4209424333214454E-6	2.0789739663592992E-5	1.2746627296026796E-4	0.0022926961876486396	0.0039053165836501614	9.477533317512639E-5	9.355373630048256E-8	4.8574668975556734E-4	0.0024117225558929266	0.003880468948188458	0.0021209954622209383	2.1695471326574625E-11	1.7538871801508855E-12	1.2905589308097012E-10	2.7288668182738463E-12	3.1588127823617825E-11	6.19245545050667E-9	4.0129155425643575E-5	0.0016115894969893135	2.13371642336433E-15	4.9252081383791425E-6	4.147600814732709E-5	6.264461699965821E-4	0.005378694998190472	4.593954720902863E-6	0.007749227140394129	0.003472302929073538	0.002927680463663716	0.028792486168290093	7.911318072209275E-9	2.8035399429786345E-6	0.0017127413060676897	1.1182855971480668E-4	0.003207335036987808	0.010173079908266087	2.953664111334766E-6	0.01848316087232163	2.7238496503010855E-6	0.001462554226480336	0.013938330026875738	0.015393300577633547	9.834200916047911E-5	0.0024127171321936505	0.008873137091554626	8.34493135879606E-5	0.0020868494041876825	0.005404161395799244	0.017701799390943285	0.003821356334285479	0.011611989117089997	0.015220150468567	1.8965486979923045E-6	0.006304583657479374	0.010830621150626149	0.0010406517431144368	1.7007794018558457E-13	0.0014079331429156772	0.0010801631577570553	0.003471527691700291	5.570487747490362E-7	0.0019577523345355808	0.017198900679796857	0.017366842941856427	3.480495787003841E-5	8.282432020453609E-4	0.016084520225063507	0.007860639229386315	0.010532420604586673	0.008258385674054272	0.004378095058975739	0.009167088206749054	0.004868934912901777	0.0018572032660980507	0.0032910233179194613	0.009013199892973287	1.0727921302163733E-4	0.0024216536543064425	0.0064410916307176035	2.1361158146959737E-6	0.0013581477943754138	0.0010602757936210197	0.002115161010704711	0.0025568805650579545	0.03502760138814493	0.048288571941775466	0.05827936531631766	3.2064195014110813E-4	1.0834636159567971E-7	2.439333941366566E-13	1.2320347749836944E-9	2.541705161643876E-6	2.3593696932151515E-5	2.804574099282627E-6	1.9061542133397144E-5	5.0373200244213885E-9	2.6645537294959473E-5	2.2519739344117668E-7	5.93878757322375E-6	1.7278884422004253E-8	1.9976137530091078E-7	2.4876920052629504E-6	8.34398171095159E-6	1.3640972842384299E-5	5.912678412842071E-7	5.5268441977068425E-6	1.0917214649414373E-5	1.2440854646124557E-8	2.8202790855953495E-5	2.8298447914198203E-5	2.0845306846633603E-4	2.159450628642296E-5	2.461569831561032E-5	6.135874253385629E-5	1.4063405749724676E-4	2.359070843060629E-4	3.274809505566596E-4	4.9943055075752674E-5	1.9659293351773294E-4	8.607057370477652E-6	1.9958696022579807E-4	9.884621601864452E-5	5.1110658766403296E-8	2.729203633512092E-6	2.7094169243460455E-5	9.923617767339476E-5	1.54197278191632E-8	2.1143272254921296E-5	2.44181937747853E-4	5.5986544138394244E-5	1.0677392693208976E-4	1.688491908682418E-5	1.4617998315477426E-8	4.139131975290689E-5	5.550970349774074E-7	7.176753699612367E-9	1.3733155781528789E-6	2.1847758422815885E-8	7.95759955324614E-6	1.0838987196780415E-4	7.880428823008512E-5	1.330563035367294E-E
132580_bofA	1.0111e+244	8.301064629983142E-20	8.301064629983203E-20	8.30107152213497E-20	6.726440841248425E-20	8.748158946931027E-10	8.74815894693101E-10	8.748184763309728E-10	3.961320141956916E-10	4.38875575055866E-4	4.388755750558567E-4	4.3887685707042954E-4	7.840071098945764E-5	0.326973197712371	0.3269731977123646	0.32697450943548195	0.017684063401028644	1.2657966817082482	1.247752401255763	41.83125101721712	0.10272068113901883	0.2582464851659724	0	0	0	0	0	0	0	0	0	0	0	0	0	0	0	0	0	0	0	0	1	0	1	1	1	0	0	0	0	0	0	0	0	0	0	0	0	0	0	0	0	0	0	0	0	0	0	0	0	0	0	0	0	0	0	0	0	0	0	0	0	0	1	1	1	1	1	1	1	1	1	1	1	1	1	1	1	1	1	1	1	1	1	1	1	1	1	1	0	0	0	0	0	1	1	1	1	0	0	0	1	1	1	0	0	1	0	0	0	0	0	0	0	0	0	0	1	0	0	0	0	0	0	0	0	0	0	0	0	0	0	0	0	0	0	0	0	0	0	0	0	0	0	0	0	0	1	1	1	0	1	1	0	0	0	0	0	0	0	1	0	0	0	0	0	0	0	0	0	0	0	0	0	0	0	0	0	0	0	0	0	0	0	0	0	0	0	0	0	0	0	0	0	0	1	0	0	0	1	0	0	0	0	0	0	0	0	0	0	0	0	0	0	0	0	0	0	0	0	0	0	0	0	0	0	0	0	0	0	0	0	0	0	0	0	0	0	0	0	0	0	0	0	0	0	0	0	0	0	0	0	0	0	0	0	0	0	0	0	0	0	0	0	0	0	0.0	0.0	0.0	0.0	0.0	0.0	0.0	0.0	0.0	0.0	0.0	0.0	0.0	0.0	0.0	0.0	0.0	0.0	0.0	0.0	1.0	0.0	1.0	1.0	1.0	0.0	0.0	0.0	0.0	0.0	0.0	0.0	0.0	0.0	0.0	0.0	0.0	0.0	0.0	0.0	0.0	0.0	0.0	0.0	0.0	0.0	0.0	0.0	0.0	0.0	0.0	0.0	0.0	0.0	0.0	0.0	0.0	0.0	0.0	0.0	0.0	0.0	1.0	1.0	1.0	1.0	1.0	1.0	1.0	1.0	1.0	1.0	1.0	1.0	1.0	1.0	1.0	1.0	1.0	1.0	1.0	1.0	1.0	1.0	1.0	1.0	1.0	1.0	0.0	0.0	0.0	0.0	0.0	1.0	1.0	1.0	1.0	0.0	0.0	0.0	1.0	1.0	1.0	0.0	0.0	1.0	0.0	0.0	0.0	0.0	0.0	0.0	0.0	0.0	0.0	0.0	1.0	0.0	0.0	0.0	0.0	0.0	0.0	0.0	0.0	0.0	0.0	0.0	0.0	0.0	0.0	0.0	0.0	0.0	0.0	0.0	0.0	0.0	0.0	0.0	0.0	0.0	0.0	0.0	0.0	0.0	1.0	1.0	1.0	0.0	1.0	1.0	0.0	0.0	0.0	0.0	0.0	0.0	0.0	1.0	0.0	0.0	0.0	0.0	0.0	0.0	0.0	0.0	0.0	0.0	0.0	0.0	0.0	0.0	0.0	0.0	0.0	0.0	0.0	0.0	0.0	0.0	0.0	0.0	0.0	0.0	0.0	0.0	0.0	0.0	0.0	0.0	0.0	0.0	1.0	0.0	0.0	0.0	1.0	0.0	0.0	0.0	0.0	0.0	0.0	0.0	0.0	0.0	0.0	0.0	0.0	0.0	0.0	0.0	0.0	0.0	0.0	0.0	0.0	0.0	0.0	0.0	0.0	0.0	0.0	0.0	0.0	0.0	0.0	0.0	0.0	0.0	0.0	0.0	0.0	0.0	0.0	0.0	0.0	0.0	0.0	0.0	0.0	0.0	0.0	0.0	0.0	0.0	0.0	0.0	0.0	0.0	0.0	0.0	0.0	0.0	0.0	0.0	0.0	0.0	0.0	0.0	0.0	0.0	0.0	0.0015205485147190556	0.0015206809770689222	0.01250998998984576	1.9684940793696093E-4	0.001145485533602053	5.7228960515187666E-5	3.608629014855147E-4	7.615307442795372E-4	0.0020776516826324087	0.007278012888192298	1.611945061179565E-4	0.0015183297238620108	0.007711719362693881	0.006459549167615708	0.009400968530767773	0.012510319781363965	0.01999129310462977	0.4213158481716349	0.9995842047318715	0.9999361315267562	0.9999944277586218	0.9999529300258094	1.823506479303738E-4	0.34786425505320406	2.1406201562212956E-5	1.46356104020251E-4	0.00183523875351288	1.726218001119051E-5	2.8463290808744546E-6	2.7898306241613824E-5	3.0352081058737657E-4	1.328423216568897E-4	2.7404772820172063E-4	6.622930270983041E-6	3.157555074551066E-5	1.468072428434386E-4	4.7310598417860117E-4	8.063517290642919E-4	0.0014071387851108952	0.0012184225607076993	9.527937781279583E-4	6.522107977590119E-4	2.6883646129260974E-4	1.8027725412428364E-4	4.000366655897425E-4	4.0010566309944817E-4	0.002027486237159759	5.281323051403719E-4	0.003038504077886639	0.013213224706587479	1.0933959216918865E-6	1.1075091916890045E-6	3.248712023684597E-5	2.9887233668146607E-5	0.008069100986028754	0.2112011040598576	0.21121403445934106	0.3478756029159231	0.9999999999008096	0.9999999999997603	0.9999999991229586	0.9999999999999225	0.9999999999235514	0.9999999998765178	0.9999999986549776	0.9999615071035569	0.9999971652516805	0.9999542045182014	0.9999889402745318	0.9999849985662815	0.9999999999604363	0.9999987580601191	0.9999999961316177	0.9999992254415005	0.9999999488898011	0.9997354875181804	0.9997469944575605	0.9999862653150781	0.999999980513557	0.9999999972213208	0.9998649739094779	0.9998265482232469	0.999999953030987	0.9999999988274818	0.9999988979555936	0.13773871294969908	0.002313272991466886	0.07786341794244	0.18248006252167537	0.9997222623445923	0.999774249268821	0.9999012814822588	0.9999013419062786	0.9883376283508327	0.21269120686413368	0.9998785554918806	0.9999623929468497	0.3268635848090149	0.9984315679893604	0.9987975051914209	0.9999223329737885	0.999861108263889	1.8546967627597333E-5	0.017906651037619237	8.573253651469326E-4	0.008284202812540054	0.007321421874754819	0.018235865073249258	0.12914292184059506	0.12917646732311294	0.9974066450824964	0.9999137768983555	0.21558097417962707	0.9999503398843039	0.999999431164617	0.9999994667254432	0.002045269277518358	0.003943948806134245	0.00207011636387755	0.008600497365464754	0.013929197237944835	0.013514716455390263	0.03914548403697227	0.04020480121819103	0.07091392610569813	0.17740071412941016	0.9999990881768581	0.014561255113097471	0.35697049584533413	0.09892249495274952	0.3569842478726657	0.7116923805988501	0.17538095886235172	1.7022767074492684E-5	3.639399639598917E-5	4.45628894849559E-5	4.3721175473354634E-5	2.735097871164882E-5	1.5687399360964083E-4	0.004586786448464331	0.9999999714659146	1.0	0.9910333369767365	0.9941159289038304	0.9998807239973959	0.9999969156483252	0.9959784984157426	0.9916376762487306	0.05924228024629863	0.0532877508345998	0.9175092230618669	4.8533805709016775E-5	1.8153537234921746E-4	0.023614806086976525	0.006282238912329374	0.048328495136078176	0.20527407345141702	0.32238804366276097	0.32240966311100816	0.5873565561198321	0.05299941077329395	0.13308059971025976	0.5873942752172701	0.9400959438869174	0.9375102590823542	0.9492461312746377	0.013310581968758228	0.03670976455160124	0.2493415317587777	0.33043023823587037	0.03575046387774816	0.208671724053491	0.3876009822487101	0.7256772918980148	0.7257184274118164	0.2980416249105494	0.05449813022476535	6.618816605907796E-12	0.01234276636462972	0.039395230083562494	0.041124793283384475	0.07341857378471861	0.07342870438651272	0.10904390954119114	0.4222682630740753	0.06151656915293069	0.1101201040788321	0.9865590872031466	0.33553624985821295	5.51090720115166E-4	0.08539710335376316	0.20973262472947451	0.2756831858201588	0.5433512429029475	0.9950343004910631	0.9979656284405434	0.9871901458825686	0.001492190998267362	0.9897819435843864	0.9875763701396252	0.9938164062087304	0.9938023124150827	0.9988679143421374	0.996275725777877	0.9979221724036152	0.9999994417699852	0.9999980661889505	0.38722298737896566	0.999995155827048	0.03978745073956502	8.287481808144648E-6	8.304221028598846E-6	5.287997377581011E-4	0.0015242742759832284	2.2328399922721953E-4	9.486542247508778E-4	0.0021090697704942984	0.0021092077598907633	1.9725688312044465E-4	2.875490603677644E-4	5.2116395460211073E-5	2.3444882436629566E-4	8.173769996472346E-4	0.001429456164451004	0.0019239804052225695	1.132677109666469E-4	4.939498734811698E-4	0.0014317604257372274	0.001698972066308646	0.001699228686793175	0.0028394421847830476	0.004735440271580238	0.0012707773044835502	0.005137947539220145	0.009194057027774094	0.014301631154338357	0.021830171563193446	0.005242462487386468	0.0013455074983121929	0.04735100285337268	8.156089947071177E-4	0.012054805368539534	0.02966879757916241	1.3581851112809407E-4	4.0306977148951706E-4	0.004080283139382912	0.01114276663502245	0.02061421058113011	0.004297945000502956	0.02061500543648398	0.03321089179412151	0.035003094280629754	0.039788450506465955	0.02023457574146581	0.0019866003944046806	6.31237068304813E-5	5.1870985050550544E-6	9.53519460914376E-4	0.001930881242644511	7.114336948884636E-4	0.009578934204973466	0.01853029555595309	0.020235231358148198	0.018044280452485184	0.0	0.0	0.0	0.0	0.0	0.0	0.0	0.0	0.0	0.0	0.0	0.0	0.0	0.0	0.0	0.0	0.0	0.0	0.0	0.0	0.0	0.0	0.0	0.0	0.0	0.0	0.0	0.0	0.0	0.0	0.0	0.0	0.0	0.0	0.0	0.0	0.0	0.0	0.0	0.0	0.0	0.0	0.0	0.0	0.0	0.0	0.0	0.0	0.0	0.0	0.0	0.0	0.0	0.0	0.0	0.0	0.0	0.0	0.0	0.0	0.0	0.0	0.0	0.0	0.0	0.0	0.0	0.0	0.0	0.0	0.0	0.0	0.0	0.0	0.0	0.0	0.0	0.0	0.0	0.0	0.0	0.0	0.0	0.0	0.0	0.0	0.0	0.0	0.0	0.0	0.0	0.0	0.0	0.0	0.0	0.0	0.0	0.0	0.0	0.0	0.0	0.0	0.0	0.0	0.0	0.0	0.0	0.0	0.0	0.0	0.0	0.0	0.0	0.0	0.0	0.0	0.0	0.0	0.0	0.0	0.0	0.0	0.0	0.0	0.0	0.0	0.0	0.0	0.0	0.0	0.0	0.0	0.0	0.0	0.0	0.0	0.0	0.0	0.0	0.0	0.0	0.0	0.0	0.0	0.0	0.0	0.0	0.0	0.0	0.0	0.0	0.0	0.0	0.0	0.0	0.0	0.0	0.0	0.0	0.0	0.0	0.0	0.0	0.0	0.0	0.0	0.0	0.0	0.0	0.0	0.0	0.0	0.0	0.0	0.0	0.0	0.0	0.0	0.0	0.0	0.0	0.0	0.0	0.0	0.0	0.0	0.0	0.0	0.0	0.0	0.0	0.0	0.0	0.0	0.0	0.0	0.0	0.0	0.0	0.0	0.0	0.0	0.0	0.0	0.0	0.0	0.0	0.0	0.0	0.0	0.0	0.0	0.0	0.0	0.0	0.0	0.0	0.0	0.0	0.0	0.0	0.0	0.0	0.0	0.0	0.0	0.0	0.0	0.0	0.0	0.0	0.0	0.0	0.0	0.0	0.0	0.0	0.0	0.0	0.0	0.0	0.0	0.0	0.0	0.0	0.0	0.0	0.0	0.0	0.0	0.0	0.0	0.0	0.0	0.0	0.0	0.0	0.0	0.0	0.0	0.0	0.0	0.0	0.0	0.0	3.055570651014361E-7	3.0559447747975296E-7	2.1226845118920215E-5	1.1604052348217686E-8	6.230010875130521E-7	-9.48686631572907E-9	7.067202912062944E-8	2.795163834652323E-7	2.022670179833031E-6	2.4959691655238037E-5	1.2912596016278989E-8	1.0614189781057992E-6	2.380241223162282E-5	1.4009594190271361E-5	2.973511106999123E-5	2.1228090538734368E-5	5.435907431721246E-5	0.003182045130084299	0.001351725555489458	0.0016933661371885123	0.0020767329617109587	7.320672319161003E-4	1.7529520405086497E-8	0.005390746019828752	-4.5545753048225907E-10	9.97514360093774E-9	1.6942807325301054E-6	2.580220582066575E-8	-4.167033881981157E-9	8.052051964096922E-8	5.188478782616572E-8	8.760778761864258E-9	4.257470297532387E-8	-3.1171416580127236E-8	3.926267062913467E-8	4.9567944532751635E-8	1.198872294675508E-7	3.529710675628534E-7	9.938780030217635E-7	7.527878010758077E-7	4.706993561770555E-7	5.035615990017913E-7	5.4449529890291185E-8	7.201708724827822E-8	1.0491966035618095E-7	1.0492956435784488E-7	2.0640379213981985E-6	1.4387625077048535E-7	4.093594604028059E-6	7.013853215034546E-5	-3.169476878995788E-10	-3.2087186464152007E-10	8.669500181995534E-9	-7.078868472115311E-9	2.9643519530980073E-6	0.0019798541417715143	0.0019801021433469568	0.005391098203096134	8.447108199582942E-7	2.188272689718218E-7	9.415516778465971E-7	4.413072580733424E-5	1.2176640309735642E-4	3.041136371749742E-4	3.7390822573901694E-4	3.2991473968890794E-4	2.0781629999655493E-4	3.8485943159149993E-4	0.0010771724267821803	0.0014073605525043442	5.084249043174616E-5	5.425861688612699E-6	7.837589431125558E-6	1.2110454411518035E-6	1.6699371750972247E-6	9.306535143407402E-4	0.0028467540779896217	2.4804235744069203E-4	3.7514273302097223E-4	5.685695258497159E-4	0.0017590149984596515	8.449177658581553E-4	9.693454353379982E-4	0.0016244478661257	0.0014444981948004143	9.35676174468103E-4	1.7013033345005327E-7	3.817261196488453E-5	2.097643336110011E-4	8.481655093469653E-4	0.001186775203863899	0.00410857069984949	0.004110058282523421	0.01772374479480432	7.75034346101322E-5	9.725387488380699E-4	0.0013605410038634025	8.291989496047592E-4	0.0010855648908082438	0.001699686550074242	0.0038921369370915615	6.908033194004126E-4	1.0135731605759248E-10	9.364952205503235E-6	2.54424325008603E-8	1.1766265253301822E-6	2.8788516477258608E-6	1.689660656482156E-5	2.593336159526227E-4	2.594684432955796E-4	0.00640523626424272	0.002206803485555575	2.3135940079740958E-4	0.004993120796587314	0.0013529209748655013	0.0013530283227394246	1.0090064896236747E-6	7.447291065159657E-6	1.0839017703964497E-6	1.075742704304515E-5	2.815071004712115E-5	6.746653721089596E-7	6.0119561430795054E-5	3.370087110885628E-5	1.7722289853513984E-5	1.1757797247530233E-4	0.002515348637327164	5.664873922693603E-7	3.0093842992895414E-4	4.561413557005456E-5	3.0096168300269843E-4	0.0012065276441949324	5.54138965169898E-4	-2.3593834623418313E-9	5.896238139527004E-10	9.759384477926844E-10	7.124935258958124E-10	3.524972556644731E-8	3.418080874129049E-8	2.8548360564428776E-8	0.0018286315609629122	5.895506305364506E-12	1.7838531087188692E-4	8.038455052954419E-4	0.0019780708436679673	0.005609075400650698	0.0077162819847087505	0.0012556589873694568	1.1770074041052292E-5	9.152164628080384E-6	0.012037849098000208	1.7093972334583055E-8	1.6321755521051884E-8	5.022533998117612E-5	1.0251121024150087E-6	5.94252139665824E-5	0.0010788170184344303	0.0026693073255730226	0.0026696667998061807	0.0089147200627534	1.7295739353869605E-4	0.001094865332168793	0.008915874607412722	0.00935952648493632	0.002651670322701527	0.003102109621725302	7.096264935859548E-7	5.028101454661316E-6	2.2798937989063073E-4	4.0134202797770246E-4	1.8633564601390484E-5	6.355077027997147E-4	0.0021970973754047995	0.0019501633425261788	0.0019503843730946935	0.0012970320856952045	4.325278346518219E-5	-1.2741055326811313E-15	1.6951376955101974E-5	3.2783629307304996E-4	1.3783129000673883E-4	7.845952770947628E-5	7.848118204228927E-5	1.7311765506494714E-4	0.002610444909086407	3.538897224057008E-5	8.41595968141956E-5	0.002369630051993532	6.306231498374171E-4	6.913617475083969E-8	4.088675763330718E-5	2.4647657971077486E-4	4.2617760534524596E-4	0.0016595517816733185	0.0055914958945502136	0.007013367415478311	0.0033227170923845195	8.752191389183907E-8	0.005768803427802394	0.0020098248805028307	0.003381569012558372	0.0032755453638101395	0.0027214397522862255	0.0013299198678687896	0.0023818651875908703	0.0032459329539324955	0.013612550984806848	0.005704481717327792	0.03897724300647365	1.9482355391328005E-4	-3.0023094587492576E-10	-3.006240364016212E-10	1.2294835051028692E-7	3.409525126325027E-7	9.466549350762112E-8	3.0021064994817555E-7	1.2343505220264658E-6	1.2345262771448241E-6	1.0411464103446963E-7	9.151365133291652E-8	3.1438750852327314E-9	2.789336657913681E-8	5.718909670015572E-7	1.0678490234702302E-6	1.8980325838687234E-6	7.316686213458068E-8	1.6318598300933945E-7	6.137293100253512E-7	8.245700538380817E-7	8.248062060955529E-7	2.1799290639344486E-6	2.787580108126221E-6	2.3490825447596703E-7	9.730875926923337E-6	1.0438897337938097E-5	2.515406464996539E-5	5.857058735298307E-5	1.3746738016645436E-5	8.903282744221041E-7	0.0011131884784738519	9.039733687554036E-8	1.789731323593481E-5	1.0827556185597637E-4	1.1591671695811634E-7	1.1185014204065369E-7	2.1277381338814794E-6	1.5328625099918225E-5	5.224042626975414E-5	8.788557487230016E-6	5.224448762110312E-5	1.35715279144695E-4	1.5075397155223103E-4	1.9486486370543649E-4	8.992457527307735E-5	1.1897121651475648E-6	-1.0933572323879558E-9	2.8192996534879712E-8	5.929458373272935E-7	2.26135785998398E-6	1.5461963756850834E-7	2.764297913613288E-5	1.0367650332719636E-4	8.993047359929021E-5	4.7166875637782296E-5	0.0	0.0	0.0	0.0	0.0	0.0	0.0	0.0	0.0	0.0	0.0	0.0	0.0	0.0	0.0	0.0	0.0	0.0	0.0	0.0	4.157952681285654E-4	0.0	5.5722413782567354E-6	6.38684732437652E-5	6.38684732437652E-5	0.0	0.0	0.0	0.0	0.0	0.0	0.0	0.0	0.0	0.0	0.0	0.0	0.0	0.0	0.0	0.0	0.0	0.0	0.0	0.0	0.0	0.0	0.0	0.0	0.0	0.0	0.0	0.0	0.0	0.0	0.0	0.0	0.0	0.0	0.0	0.0	0.0	1.345022423494629E-9	9.919044052533038E-11	9.919044052533038E-11	2.396625051955535E-13	2.396625051955535E-13	8.77041439930875E-10	8.77041439930875E-10	7.747627522979812E-14	3.8492896443046723E-5	3.8492896443046723E-5	1.5001433718494322E-5	1.1059725468206911E-5	4.5795481798563276E-5	2.8347483194915482E-6	2.8347483194915482E-6	2.645124818195824E-4	3.8683823336658826E-9	3.9563668344853195E-11	3.9563668344853195E-11	1.2419398809678331E-6	7.745584994275704E-7	7.745584994275704E-7	2.5300554243944465E-4	4.6969012971654985E-8	1.7345177675313333E-4	1.7345177675313333E-4	0.0	0.0	0.0	0.0	0.0	2.777376554076774E-4	2.777376554076774E-4	2.2575073117907306E-4	1.3889173611098663E-4	0.0	0.0	0.0	3.760705315020913E-5	1.2144450811936417E-4	1.2144450811936417E-4	0.0	0.0	0.002593354917503527	0.0	0.0	0.0	0.0	0.0	0.0	0.0	0.0	0.0	0.0	8.622310164457076E-5	0.0	0.0	0.0	0.0	0.0	0.0	0.0	0.0	0.0	0.0	0.0	0.0	0.0	0.0	0.0	0.0	0.0	0.0	0.0	0.0	0.0	0.0	0.0	0.0	0.0	0.0	0.0	0.0	0.0	2.853408544954802E-8	2.853408544954802E-8	1.1927600260407828E-4	0.0	0.0	0.0	0.0	0.0	0.0	0.0	0.0	0.0	0.0	0.08249077693813307	0.0	0.0	0.0	0.0	0.0	0.0	0.0	0.0	0.0	0.0	0.0	0.0	0.0	0.0	0.0	0.0	0.0	0.0	0.0	0.0	0.0	0.0	0.0	0.0	0.0	0.0	0.0	0.0	0.0	0.0	0.0	0.0	0.0	0.0	0.013440912796853447	0.0	0.0	0.0	0.004965699508936937	0.0	0.0	0.0	0.0	0.0	0.0	0.0	0.0	0.0	0.0	0.0	0.0	0.0	0.0	0.0	0.0	0.0	0.0	0.0	0.0	0.0	0.0	0.0	0.0	0.0	0.0	0.0	0.0	0.0	0.0	0.0	0.0	0.0	0.0	0.0	0.0	0.0	0.0	0.0	0.0	0.0	0.0	0.0	0.0	0.0	0.0	0.0	0.0	0.0	0.0	0.0	0.0	0.0	0.0	0.0	0.0	0.0	0.0	0.0	0.0	0.0	0.0	0.0	0.0	0.0	0.0	4.669176156824051E-11	1.5023632669031173E-6	2.6672186681508947E-10	1.8206849495827626E-6	7.156669522873083E-4	4.236101625032518E-8	3.656331840629079E-7	4.2054292670457016E-7	3.5292697408983997E-7	0.003217348333869441	1.4619066979193462E-7	5.170365167117552E-7	0.0013537981516839048	7.788349343229584E-8	0.003049747623412924	3.394959899871708E-7	5.877478073124109E-7	1.2264723089558394E-8	1.0190440643555697E-10	1.1577138411726512E-9	4.676114681938644E-5	2.328624267343113E-9	2.133025513106901E-6	1.519054881882198E-10	5.876506100510603E-6	2.6217938153827447E-8	2.044674585199857E-7	6.553395692776576E-8	4.13312138292099E-7	2.7675451819142438E-8	2.3532555399730093E-4	1.1358148899176523E-4	2.717964854931365E-4	8.145006530346777E-7	9.012797774765602E-8	1.7047491429611483E-7	6.715378897403923E-8	6.785927533300429E-4	7.975869718011008E-4	8.098721792392238E-4	8.692573820049398E-4	8.995886422447086E-7	3.1624380569805766E-7	2.1776583536414762E-7	4.11306544378931E-11	9.894774299912257E-8	0.0018308306652762285	1.3062097148353047E-7	7.464578578166847E-4	0.005273670865426072	3.1541436129600697E-13	1.0535693177882166E-6	1.5225308938382476E-5	4.294282729744303E-6	1.1855220204415318E-6	8.819589503161751E-11	4.1896850633271754E-7	1.869782242121113E-6	1.2346053131856275E-10	7.644864070997943E-11	7.726214043768983E-14	7.644834892494866E-11	1.2348211773369204E-10	1.3450121759251727E-9	2.7786776914019483E-9	2.416831808621125E-12	4.573451252776474E-5	1.0593078705315665E-5	1.4579817162956622E-5	1.3676292166288115E-5	1.2419394944154377E-6	3.6292850857596706E-9	5.081289276440619E-8	2.517966035719835E-11	2.645042516296891E-4	2.415328745844977E-4	1.1575322744147129E-5	2.6263361247790318E-11	9.267054666284675E-10	1.3502580609406014E-4	1.1043708820084158E-10	3.6199619932503615E-12	1.0941800572258487E-9	1.1020144502260217E-6	9.865086675835643E-5	0.004991640217190452	5.639533582313394E-5	1.2725005227309794E-7	3.999363724806052E-8	1.780542597524349E-4	4.698093059680921E-7	1.721678477410206E-11	0.011598459248177949	8.987943381825347E-7	2.2966198450369985E-9	2.1301496172746056E-8	0.0015362419941867727	3.444187528180067E-6	2.9129058270126705E-7	2.210450033421547E-8	6.190287708140943E-5	1.9426147844455064E-9	6.582797228871229E-6	9.443885061743984E-7	2.6514738848959496E-8	1.2063996206457261E-5	2.3278944509708133E-5	5.878377056055539E-4	1.7057910639550755E-11	3.112466264780251E-6	2.6105200943998704E-8	7.625300984314338E-6	6.341684200884302E-11	5.518345868776958E-7	9.32353816877947E-14	5.970221840213028E-7	1.4532019467772272E-6	0.002911126894814653	3.721379636667521E-7	4.98029381623688E-7	0.0021154438410510013	1.4417090149487777E-6	7.258644711829465E-4	6.618491174471552E-4	6.325107715365874E-8	3.9950067595210755E-13	3.171585222355281E-8	1.3024667786520894E-6	6.877365343882502E-11	7.521841662860851E-7	2.9886159769176857E-7	1.2584304310420125E-9	1.0877318855091918E-5	4.3904854196696874E-9	3.430329197307014E-5	4.102253993931715E-5	3.71786906409044E-5	1.1856650106167876E-9	3.731440822996035E-8	1.0280854275540596E-9	3.084291614281074E-6	0.008966663023263507	9.037925953123138E-7	3.970884704805242E-9	2.4549753221679E-8	0.004019366469253992	0.004342887189082838	1.722654324840412E-7	1.161039802632935E-7	3.5837295665752666E-7	0.014519011362999504	1.6875781883030072E-9	2.2390292194973682E-5	0.0013196947515100588	2.1683721063148198E-7	4.4362040463319374E-7	2.509339876999306E-7	4.094358185824376E-11	2.2644729463783264E-7	4.6234793771304794E-11	2.0364520593174618E-6	0.002123295317578655	5.460963453179993E-4	0.003046644635767974	6.617123436691852E-8	1.8834918479905538E-8	7.586789803060157E-7	1.6067452778267821E-6	6.215352611471658E-7	5.235730170527475E-7	3.130518539951055E-7	2.867140563855841E-7	0.001169220785359526	3.443695328897434E-11	1.7750894643064896E-9	5.793196482528629E-7	2.008538882991573E-7	3.6367575617646253E-12	4.2908516919348827E-4	0.0063408637854365235	0.0027142868872592762	2.7703617178076456E-11	9.521759603003943E-8	3.6371837530690954E-7	6.37448348283047E-5	1.3595151832579422E-4	6.07977721580992E-6	1.574678520615408E-7	1.4830133487908626E-7	1.043630983463828E-4	3.446610765678315E-7	8.408848573004946E-8	1.225005135108148E-7	4.681131758263457E-10	6.627332825114365E-5	0.01091644587186322	2.721315882480563E-7	5.189234818878813E-7	0.0030549980240881826	3.8046968853233665E-8	2.1076394617161945E-5	2.3780165803042057E-4	0.002793427077157784	6.713175259827689E-8	4.48718755254746E-12	1.4433441615376127E-6	2.9590348510486776E-6	1.1165419931567701E-11	0.9602077235069546	2.2516633002567232E-10	2.033151424996049E-12	7.821066522195608E-6	7.209153818354963E-7	1.148952100238354E-6	3.2495939028542864E-7	6.334219021519871E-7	6.335598712325918E-11	3.784863698008678E-7	1.3350386085519972E-7	5.078447092854432E-7	6.860768964056518E-8	1.8893648801920904E-4	5.348712961428248E-8	9.812594407381248E-4	0.0013920269058865786	9.513080112544259E-8	3.424659563693311E-4	5.121647217443126E-8	2.7092439403020308E-11	1.0101345016000352E-7	5.938356579926474E-4	2.2104314822968263E-7	2.3078091683226276E-6	0.002046611868528503	8.915890390426284E-7	9.154345116391127E-7	1.8770407494983488E-7	1.8739574537685044E-6	6.073138842969117E-4	0.02957284307864161	1.5845658779545246E-6	3.067119627386816E-6	4.808031572878235E-7	8.164440457036903E-8	1.3606279628686213E-4	2.817956151535128E-6	1.9061916574081295E-6	1.0527467786403122E-10	0.003108549465561161	1.5461582706377541E-6	1.4124645175694894E-7	3.4096447665277196E-8	0.02225656902991746	1.246827086021085E-10	4.535963845309077E-6	1.68714836210615E-5	3.984511642851629E-8	2.6020535170978576E-7	0.0012446505286379805	7.103642096772944E-7	1.6596970752180695E-6	0.002868597848560306	0.002198937669249168	0.0015205485147189446	0.0015205485147189446	0.0015206809770689222	0.01250998998984576	0.01250998998984576	1.9684940793696093E-4	1.9684940793696093E-4	0.001145485533602164	0.001145485533602164	5.722896051529869E-5	5.7228960515187666E-5	3.608629014855147E-4	0.0020776516826324087	7.615307442797592E-4	7.615307442797592E-4	0.0015183297238620108	1.611945061179565E-4	1.611945061179565E-4	0.4213158481716349	0.4213158481716349	0.0	0.9995842047318715	0.0	0.0	0.0	1.823506479303738E-4	1.823506479302628E-4	0.34786425505320406	2.1406201562212956E-5	2.1406201562212956E-5	1.4635610402036203E-4	0.00183523875351288	0.00183523875351288	4.7310598417849015E-4	1.468072428434386E-4	1.726218001119051E-5	1.726218001119051E-5	2.8463290808744546E-6	2.8463290808744546E-6	6.622930270983041E-6	2.740477282014986E-4	1.3284232165700072E-4	3.0352081058737657E-4	3.0352081058737657E-4	8.063517290644029E-4	8.063517290644029E-4	0.0014071387851108952	0.0014071387851108952	0.0012184225607076993	0.0012184225607076993	2.6883646129260974E-4	2.6883646129260974E-4	4.0003666558996454E-4	1.802772541240616E-4	1.802772541240616E-4	0.2112011040598576	0.008069100986028976	2.9887233668146607E-5	3.248712023684597E-5	1.1075091916890045E-6	1.0933959216918865E-6	1.093395921913931E-6	0.0	0.0	0.0	0.0	0.0	0.0	0.0	0.0	0.0	0.0	0.0	0.0	0.0	0.0	0.0	0.0	0.0	0.0	0.0	0.0	0.0	0.0	0.0	0.0	0.0	0.0	0.13773871294969908	0.13773871294969908	0.07786341794244	0.002313272991466886	0.002313272991466886	0.0	0.0	0.0	0.0	0.9999223329737885	0.21269120686413368	0.21269120686413368	0.0	0.0	0.0	0.3268635848090149	0.3268635848090149	0.0	0.017906651037619237	1.8546967627597333E-5	1.8546967627597333E-5	0.008284202812540054	8.573253651469326E-4	8.573253651468216E-4	0.018235865073249258	0.007321421874754597	0.007321421874754819	0.9999137768983555	0.0	0.21558097417962707	0.2155809741796273	0.002045269277518358	0.002045269277518358	0.003943948806134245	0.003943948806134245	0.008600497365464754	0.00207011636387755	0.00207011636387755	0.07091392610569824	0.040204801218191144	0.03914548403697227	0.03914548403697227	0.014561255113097249	0.014561255113097471	0.35697049584533413	0.09892249495274952	0.09892249495274952	0.7116923805988501	0.17538095886235194	0.17538095886235194	1.7022767074492684E-5	1.7022767074492684E-5	3.639399639598917E-5	3.639399639598917E-5	4.45628894849559E-5	4.45628894849559E-5	4.3721175473354634E-5	0.00458678644846422	0.0	0.0	0.0	0.9941159289038304	0.0	0.0	0.9910333369767365	0.9959784984157426	0.05924228024629863	0.05924228024629863	0.0532877508345998	0.05328775083459969	0.9175092230618669	0.0	0.5873565561198321	0.32240966311100816	0.32238804366276097	0.023614806086976414	4.8533805709016775E-5	4.8533805709016775E-5	1.8153537234921746E-4	0.0483284951360784	0.006282238912329152	0.006282238912329152	0.05299941077329395	0.05299941077329395	0.13308059971025954	0.33043023823587037	0.2493415317587777	0.03670976455160124	0.013310581968758228	0.013310581968758228	0.3876009822487102	0.208671724053491	0.03575046387774816	0.03575046387774816	0.7256772918980148	0.2980416249105494	0.2980416249105493	0.10904390954119103	0.07342870438651272	0.05449813022476535	0.05449813022476535	6.618594561302871E-12	6.618594561302871E-12	0.01234276636462972	0.039395230083562716	0.039395230083562605	0.0	0.1101201040788321	0.06151656915293047	0.06151656915293069	0.0	0.33553624985821295	0.33553624985821295	0.08539710335376327	5.51090720115166E-4	5.51090720114944E-4	0.20973262472947451	0.2756831858201588	0.9871901458825686	0.001492190998267362	0.001492190998267362	0.38722298737896566	0.38722298737896577	0.0015242742759833394	5.287997377581011E-4	8.304221028487824E-6	8.287481808033625E-6	8.287481808033625E-6	0.0021092077598908743	0.0021090697704941874	9.486542247508778E-4	2.2328399922721953E-4	2.2328399922721953E-4	0.001698972066308646	2.875490603677644E-4	1.9725688312044465E-4	1.9725688312033363E-4	0.001429456164451004	8.173769996472346E-4	5.211639546043312E-5	5.211639546043312E-5	2.344488243665177E-4	4.939498734811698E-4	1.1326771096686894E-4	1.1326771096686894E-4	0.001699228686793175	0.0012707773044835502	0.0012707773044835502	0.009194057027774094	0.005137947539220145	0.005137947539220145	0.005242462487386468	0.005242462487386468	0.0013455074983121929	0.0013455074983120818	8.156089947072287E-4	8.156089947072287E-4	0.012054805368539534	0.02061421058113011	4.0306977148951706E-4	1.3581851112809407E-4	1.3581851112809407E-4	0.004080283139382912	0.004080283139382912	0.004297945000502845	0.004297945000502845	0.02023457574146592	0.02023457574146581	0.0019866003944046806	0.0019866003944046806	6.312370683059232E-5	6.312370683059232E-5	7.114336948884636E-4	0.001930881242644511	9.53519460914265E-4	5.1870985050550544E-6	5.187098505277099E-6	1.3250904162820376E-7	0.01847211449082775	3.300582400722618E-7	0.009205939807780394	0.006029730586300963	3.0367630198657736E-4	0.006917515619890846	0.0013165414812795762	0.005200714132533979	0.0036510548083710237	0.0013572814084138463	0.006193906675348582	1.016279566057321E-4	0.002941497246645497	0.006159098874009117	0.007481312819255792	0.019796745382742564	0.5670217924439208	3.687253958424517E-4	5.8297389579349636E-5	5.263414007122993E-6	4.597025840842663E-5	0.3476840374307868	1.1348014624545932E-5	1.3082640855854866E-4	0.013066894820505381	0.001203469791832279	1.070166018735108E-5	2.546528929903147E-5	3.7049199557159795E-6	6.464706506681406E-5	2.5478689553659617E-4	4.371687562398918E-6	2.5767121127562298E-5	1.153218200756756E-4	3.264692162494587E-4	5.5093474750744775E-5	5.244518220247629E-4	3.4324196481816394E-4	5.442433966594828E-4	5.686744016359935E-4	0.0013761750280429919	1.315854456125365E-4	2.19977177300823E-4	6.903864036011953E-8	0.00162747952180331	3.3147673325684135E-4	0.0025105023937177506	0.010921178486517524	0.20327448061817965	1.4113585411479335E-8	3.243318036294518E-5	1.2625422369683115E-5	0.008043508035090352	0.20313318859584928	1.2930487679363445E-5	0.1366619874250884	0.651991240775797	9.916879806385009E-11	2.396624316244523E-13	8.770412257960829E-10	7.71844166279317E-14	7.644858473719955E-11	1.2347192621058664E-10	1.345020992412082E-9	3.84734124168465E-5	2.7737790486930155E-6	4.532883503567203E-5	1.0638108912669211E-5	1.4943040962837174E-5	3.91771159494936E-11	1.2417007837199269E-6	3.5710762962782325E-9	7.234734802861337E-7	4.2880008908488364E-8	2.530398139646355E-4	2.5084618026164653E-4	1.3715224742274477E-5	1.7634469376178533E-8	2.4942510890335344E-9	1.3502502844096046E-4	1.7340481136012367E-4	4.68906748075486E-8	1.1425620864635583E-9	1.0948174432768334E-6	0.04973298978916674	0.07560654028679625	0.10461677182928764	0.8174212589542207	2.3004118398103925E-4	1.2750202274380926E-4	6.044123657618946E-8	3.47456927320541E-5	0.01166133663245595	0.7861063006239071	8.385875646532779E-5	5.417036697381827E-6	0.6715714273678737	3.662284926431781E-4	0.0011248498868680053	6.781671818747038E-7	1.3836040416895806E-4	0.01789468686722051	0.11127076067399988	0.00742690396213197	0.12087078302426146	0.010937722143004147	0.11149489447295136	3.3545499575793336E-5	0.8682332902256483	0.0025928121873215007	4.4188286932837785E-5	0.7843693657680937	4.9643114899954574E-5	3.556091939280214E-8	2.1847359890739738E-7	0.011470900379818683	0.012896375326625242	0.006530753139550871	0.005329197901861704	0.0017009630584964297	0.16388743938303485	0.0017851816524017128	0.031370974004954255	0.10648685127478918	0.8225983740478474	3.8530897935713726E-7	0.3424105431990153	1.3752096105212885E-5	0.25806250510408246	0.3547084315877821	0.28622979306319557	0.8209056442343804	1.398556170205678E-4	2.526027428872979E-5	4.018082592771588E-5	2.0808493879198586E-5	1.2952420056300262E-4	0.00442994976926292	0.9870508908283517	2.84740249307204E-8	0.0	0.0030834957196892426	0.005764799064450203	1.1621620068250005E-4	9.492366714242931E-7	2.0650220707895198E-6	0.007230410358839335	0.8900039671323194	0.884222866620711	0.03710573218805004	1.33003254218389E-4	0.02345566100682228	0.18297896211595055	0.04204647306095943	0.15694602193574347	0.11711422114533165	2.1619489190771723E-5	0.26494711945611854	3.77191436727875E-5	0.08008322538902513	0.45643697082458895	0.3532477650149654	4.6095983120465756E-4	0.011735938363517967	0.044556199975363406	0.02339994126182332	0.2126333739524543	0.0810893280123538	0.39528871274896304	0.17292157322759683	0.17892954490927548	0.3392455304346642	4.11355482385356E-5	0.2680979805720035	0.12422721748317411	0.01892064441384156	0.012342766361647661	0.029211112087948243	0.008070426985258505	0.03500806738859341	1.0130629497728805E-5	0.03561530037227445	0.31322471725125944	0.5653718519003782	0.04873948644422721	0.8764450629015302	0.011406698705248923	0.20781514134606938	0.08495037573199438	0.12433586603678792	0.06595064517917004	0.26766817958330213	0.45168305805622877	0.0029976012777314953	1.4096331388840683E-4	0.0025920698334060653	0.9882902715096009	8.494245793269611E-4	0.006240074116074059	6.982600969440006E-6	0.0053034035850851756	2.0123851289736148E-4	0.0016465137574908353	0.0020772693708571454	6.77631267619436E-8	4.86729486380953E-8	0.6127721684592478	1.8419471639019988E-8	9.999920672632001E-7	1.6741253605623285E-8	5.283165832516978E-4	9.961954536069628E-4	0.003212314947697248	7.256951849139437E-4	0.0011610489676455726	1.3805275245193371E-7	7.306129112620852E-4	9.042568110817495E-5	0.0016369391895640906	1.8240103659572515E-4	7.71864663300148E-4	6.121326519333836E-4	0.0014757836815096903	8.998069264012365E-4	3.8077729331564836E-4	0.0012802765086253887	2.672628570435931E-4	2.566475769683052E-7	0.0011403145114400326	0.0024898337447898378	0.017094952334761437	0.01303316165902313	0.006102721357082452	0.005108465715603305	0.007529455843366728	0.013173110421511258	0.04211041432343998	0.0466128092393574	0.011890637804431337	0.01124078093971037	0.017617059330250262	0.0035425750181163895	2.6733290476599336E-4	0.010875759659819795	0.007065301451791073	0.009473350137765069	7.949606285473365E-7	0.019425609901542185	0.012597432515908169	0.00179234373296	0.004785390322283867	5.123989759366898E-4	6.557413650964961E-7	0.01654823112539372	0.009532681981764046	9.483722075257495E-4	9.776219870818448E-4	2.520298088193318E-5	0.00886821087429468	0.008953021048054843	0.0045735336507554125	7.986763586154133E-6	0.0	0.0	0.0	0.0	0.0	0.0	0.0	0.0	0.0	0.0	0.0	0.0	0.0	0.0	0.0	0.0	0.0	0.0	0.0	0.0	0.0	0.0	0.0	0.0	0.0	0.0	0.0	0.0	0.0	0.0	0.0	0.0	0.0	0.0	0.0	0.0	0.0	0.0	0.0	0.0	0.0	0.0	0.0	0.0	0.0	0.0	0.0	0.0	0.0	0.0	0.0	0.0	0.0	0.0	0.0	0.0	0.0	0.0	0.0	0.0	0.0	0.0	0.0	0.0	0.0	0.0	0.0	0.0	0.0	0.0	0.0	0.0	0.0	0.0	0.0	0.0	0.0	0.0	0.0	0.0	0.0	0.0	0.0	0.0	0.0	0.0	0.0	0.0	0.0	0.0	0.0	0.0	0.0	0.0	0.0	0.0	0.0	0.0	0.0	0.0	0.0	0.0	0.0	0.0	0.0	0.0	0.0	0.0	0.0	0.0	0.0	0.0	0.0	0.0	0.0	0.0	0.0	0.0	0.0	0.0	0.0	0.0	0.0	0.0	0.0	0.0	0.0	0.0	0.0	0.0	0.0	0.0	0.0	0.0	0.0	0.0	0.0	0.0	0.0	0.0	0.0	0.0	0.0	0.0	0.0	0.0	0.0	0.0	0.0	0.0	0.0	0.0	0.0	0.0	0.0	0.0	0.0	0.0	0.0	0.0	0.0	0.0	0.0	0.0	0.0	0.0	0.0	0.0	0.0	0.0	0.0	0.0	0.0	0.0	0.0	0.0	0.0	0.0	0.0	0.0	0.0	0.0	0.0	0.0	0.0	0.0	0.0	0.0	0.0	0.0	0.0	0.0	0.0	0.0	0.0	0.0	0.0	0.0	0.0	0.0	0.0	0.0	0.0	0.0	0.0	0.0	0.0	0.0	0.0	0.0	0.0	0.0	0.0	0.0	0.0	0.0	0.0	0.0	0.0	0.0	0.0	0.0	0.0	0.0	0.0	0.0	0.0	0.0	0.0	0.0	0.0	0.0	0.0	0.0	0.0	0.0	0.0	0.0	0.0	0.0	0.0	0.0	0.0	0.0	0.0	0.0	0.0	0.0	0.0	0.0	0.0	0.0	0.0	0.0	0.0	0.0	0.0	0.0	0.0	0.0	0.0	0.0	0.0	0.0	0.0	7.498154590752816E-14	2.420315014778474E-9	3.5422042512286334E-12	3.711111369649888E-10	3.072067834803354E-7	9.02495241154887E-10	2.2295963739613885E-8	3.4064180806113225E-10	7.983474520021456E-10	1.3106833778220185E-5	4.359180788897396E-9	1.4474922570762923E-7	9.230568569836453E-6	5.591017672520674E-10	1.9568293018792125E-5	4.544921136128395E-9	5.26168038154671E-6	4.4839652968646644E-7	6.386081754550895E-4	1.0559539653129806E-7	0.0016985510931612569	2.0223675598206564E-7	1.8972145880922116E-9	8.383992462439527E-11	9.138453227929387E-11	-1.6414454966647325E-10	2.0357401505294967E-7	1.2836867154514772E-12	6.827483465186791E-13	8.675955571276683E-13	1.9384480723014947E-8	3.0225047689144576E-9	6.117066695740574E-10	4.405041351165093E-12	4.6817638432441565E-12	3.497171608001923E-11	3.442474780453371E-11	8.660955609540739E-8	4.868171858644858E-7	3.3117409679426507E-7	7.243630098349271E-8	2.9404241883827403E-7	9.165553370795253E-11	4.453573215690146E-11	1.7395201796957306E-14	6.016518854886497E-11	3.600601999935074E-7	1.605924860927357E-8	1.7167519920614892E-6	4.9012302529862894E-5	0.0	5.723558967529129E-14	2.6302234843300343E-10	1.1082808692228768E-10	1.6741694627151698E-8	2.468908688864022E-11	1.4475388354187956E-7	0.005177313453181445	2.5822768277407203E-7	1.758395004979713E-7	1.3432717739564945E-8	2.2727751538530535E-8	6.964495961028346E-5	6.055140250618777E-5	3.39134584095545E-4	7.021944915791805E-8	1.9100744746157212E-4	2.6496993086388716E-4	5.043153442341662E-4	0.0013667036685864262	4.995208337435814E-5	4.5477186642682854E-6	6.444760899540134E-6	1.8487124672846923E-9	1.2482598509733385E-6	7.471137441871683E-4	0.002722451344272906	7.344001818675811E-8	3.651163499050039E-5	3.4452076214681296E-4	2.8167253262482273E-4	1.7958955934080386E-7	2.0475298857823537E-6	4.2044583540298754E-4	0.0012733576520316987	8.093965313550472E-4	1.3792674890311164E-7	1.1638636677264753E-8	7.330021407675257E-5	5.771743455541653E-4	2.2894627331303155E-4	5.2152053863399476E-11	0.0018195054561654838	0.012506821679555304	4.2847093672836366E-7	2.7511964028126916E-7	8.418540097419946E-4	7.155697402090029E-4	9.977766355545814E-5	5.391000534131942E-7	0.003201468377967969	1.1230699789572417E-6	7.980340438095193E-11	4.373876280994033E-6	1.285468149327081E-8	1.1435873571039048E-7	1.7305334217034667E-7	1.1860594626548926E-5	2.7298028399359584E-12	1.5256120957655452E-4	0.005115172825658671	0.0012228534888362895	2.8402855193631093E-7	0.004225669324097543	1.522938463057352E-10	9.453339170830416E-7	9.68907766691597E-7	2.9854166695511767E-6	4.6689895118785056E-7	4.662176924552002E-9	2.5363260862299763E-5	2.742653216659237E-8	2.9084608272314555E-5	2.821322245127131E-5	7.0875658048558886E-9	3.8372642526309255E-5	1.60725533906309E-7	2.791745494814346E-8	4.179906367177766E-11	2.266366048415201E-5	4.0152862111850065E-7	4.770648638464965E-7	5.130614138992907E-4	-2.1712332626324928E-13	7.179822655084573E-11	1.4538454276983985E-10	2.4354262481781407E-10	-3.7667307159397125E-14	1.635534338334086E-10	2.8669828780891284E-9	7.175949603756163E-4	5.331036176739468E-12	2.8511732387620823E-7	3.1959816217758647E-7	1.0787899109944652E-6	0.002444554018908705	0.0064473691915212395	2.068955663485626E-6	1.4817861631136047E-7	3.53919842221034E-7	0.00930584391805838	-1.7857029992620986E-14	4.101441612635667E-9	3.6458729875188454E-5	2.0498382988181094E-9	3.261543242963341E-8	8.052627457869576E-8	2.1317793238370795E-11	1.9256032460344293E-7	6.853090264354584E-11	1.322493449040264E-7	6.509894371597609E-4	0.005282174778497437	0.006715286974777083	2.168527744606608E-7	0.0010141788783840826	1.0902100242546868E-8	8.495737634581343E-8	2.4878746173343947E-7	6.788555321757395E-7	1.3780972985137024E-8	1.0538067703505429E-7	0.0016414810647022756	9.641791172857049E-11	1.4798677989359042E-4	3.217255339150531E-7	1.2686601549683723E-8	0.0	5.30606102661874E-6	2.178163928745691E-4	1.1235857479621967E-4	2.3857062087294557E-12	8.472662901157594E-9	7.251555161983928E-8	0.002243359799704806	9.379741969135208E-6	5.4687712824411084E-5	9.740485324428782E-7	1.1465794217787329E-7	5.344704350270459E-8	4.093706646327866E-8	2.5675559308680914E-8	7.550643074899013E-8	5.797037987661782E-8	5.291217011127216E-4	0.004562730189224149	2.1523862945812387E-7	7.453527640992027E-8	0.003999045728492684	1.418946419701549E-7	1.0750831270543949E-4	0.0021437033482274393	0.0019197149509407728	1.6844830227941233E-7	2.8346375238471277E-4	1.7422521514244333E-7	8.102946913436228E-8	8.875845213908856E-7	0.002770337082055775	2.04736401291149E-12	0.0	3.771900444228729E-12	4.223769985658017E-10	1.8445169710959594E-9	3.580259047724674E-8	6.133905852274053E-10	1.4231434603959664E-13	8.470233735277957E-10	2.958840875303915E-11	1.5581947082843659E-10	1.796184605996414E-9	8.594415948887919E-9	1.8829867479153746E-7	4.3994955341005785E-7	7.412592856837974E-7	1.7186395168136067E-11	5.191932973506102E-8	8.214379634925065E-11	4.944827948879421E-14	1.8493217888295425E-10	1.34287350259488E-6	1.2658485852768527E-9	2.9025207732453087E-9	6.368769524614582E-6	8.891507173700619E-9	1.4333223762393759E-8	4.776697935391548E-9	1.0414809858349082E-8	4.4069934639547696E-7	5.763767687459639E-4	1.0204971842830008E-9	4.0352798556738616E-8	1.572316926661026E-8	3.800469618147901E-8	3.6655945464274395E-8	1.2448103539100564E-8	2.3199531181590413E-8	2.406287144830376E-12	3.663568045032272E-6	3.515775212789323E-8	5.187851441516942E-9	1.3877487199497204E-9	9.593083600012806E-5	2.8018642734933588E-12	9.70986475211848E-9	7.834068663067103E-10	2.4020133135379766E-11	2.574906018468838E-10	1.08248577572397E-6	5.886441792685736E-10	1.719246975038865E-8	4.564448357917275E-5	4.0338339157826226E-5	0.0	0.0	0.0	0.0	0.0	0.0	0.0	0.0	0.0	0.0	0.0	0.0	0.0	0.0	0.0	0.0	0.0	0.0	0.0	0.0	0.0013517255554893852	0.0	0.002076732961710747	0.0016933661371884507	0.0016933661371885157	0.0	0.0	0.0	0.0	0.0	0.0	0.0	0.0	0.0	0.0	0.0	0.0	0.0	0.0	0.0	0.0	0.0	0.0	0.0	0.0	0.0	0.0	0.0	0.0	0.0	0.0	0.0	0.0	0.0	0.0	0.0	0.0	0.0	0.0	0.0	0.0	0.0	3.739082257391362E-4	8.4471082006706E-7	8.447108200878709E-7	2.188272691839144E-7	2.1882726934163925E-7	9.415516779864918E-7	9.415516780296646E-7	4.41307258070121E-5	3.2991473968896E-4	3.2991473968869457E-4	0.0014073605525042792	0.001077172426782045	3.848594315915845E-4	2.078162999965433E-4	2.07816299996395E-4	9.30653514340754E-4	7.837589431136888E-6	5.084249043146286E-5	5.084249043170252E-5	5.4258616887976636E-6	1.2110454410975934E-6	1.2110454412737762E-6	0.0028467540779895696	9.693454353380328E-4	8.449177658579887E-4	8.449177658582004E-4	0.0	0.0	0.0	0.0	0.0	8.481655093471076E-4	8.481655093470737E-4	0.0011867752038637394	6.908033194005549E-4	0.0	0.0	0.0	0.0013605410038635517	9.72538748837984E-4	9.725387488381428E-4	0.0	0.0	0.006405236264242643	0.0	0.0	0.0	0.0	0.0	0.0	0.0	0.0	0.0	0.0	0.0022068034855554754	0.0	0.0	0.0	0.0	0.0	0.0	0.0	0.0	0.0	0.0	0.0	0.0	0.0	0.0	0.0	0.0	0.0	0.0	0.0	0.0	0.0	0.0	0.0	0.0	0.0	0.0	0.0	0.0	0.0	0.0018286315609626802	0.0018286315609629678	0.0019780708436680193	0.0	5.8955472179387956E-12	5.895547217938795E-12	0.0	0.0	0.0	0.0	0.0	0.0	0.0	0.012037849097999993	0.0	0.0	0.0	0.0	0.0	0.0	0.0	0.0	0.0	0.0	0.0	0.0	0.0	0.0	0.0	0.0	0.0	0.0	0.0	0.0	0.0	0.0	0.0	0.0	0.0	0.0	0.0	0.0	0.0	0.0	0.0	0.0	0.0	0.0	0.002369630051993518	0.0	0.0	0.0	0.005591495894550144	0.0	0.0	0.0	0.0	0.0	0.0	0.0	0.0	0.0	0.0	0.0	0.0	0.0	0.0	0.0	0.0	0.0	0.0	0.0	0.0	0.0	0.0	0.0	0.0	0.0	0.0	0.0	0.0	0.0	0.0	0.0	0.0	0.0	0.0	0.0	0.0	0.0	0.0	0.0	0.0	0.0	0.0	0.0	0.0	0.0	0.0	0.0	0.0	0.0	0.0	0.0	0.0	0.0	0.0	0.0	0.0	0.0	0.0	0.0	0.0	0.0	0.0	0.0	0.0	0.0	0.0	5.3916328578931445E-11	7.474174973412818E-6	1.1201810629173464E-9	1.2029638337382398E-6	1.7282616741609173E-6	2.1906662216171722E-8	2.340090197772544E-6	9.394827081871378E-7	1.0144589619811185E-5	1.184027365180555E-5	1.997421208087043E-7	7.488669222372125E-6	4.346304160196417E-7	1.2789335832591095E-5	1.0593982781321728E-5	2.546538630721132E-5	9.732492497536485E-5	0.008638207494113787	1.8946349266204684E-5	3.834612078060126E-4	3.539242648185301E-4	7.12616782376348E-4	5.5237328076398E-6	3.529160721536074E-7	1.626989520302451E-9	1.53040823545993E-6	1.9568802962896852E-6	1.7928140595273862E-10	6.010978105406185E-11	1.0066298431991564E-10	6.230568859507704E-9	4.915548163616776E-9	-2.433933841906832E-13	1.4546903590918516E-10	3.5502002182044185E-9	4.7514466743311805E-8	2.6210331540584643E-8	1.5967004040129598E-7	2.1169339378401087E-7	2.248429467901029E-7	1.1154633001567407E-7	8.973306385247175E-7	3.538460643817286E-8	3.965826973099267E-8	2.7659753434958557E-11	6.519462351113302E-7	6.492775401464413E-8	1.1731408959521417E-6	1.9963242386721132E-5	1.3032960782919907E-4	1.5449323174572654E-14	1.4392329360638244E-12	7.231625942723417E-11	1.8283006420892737E-8	1.4479173572815436E-4	2.4411915129049745E-7	0.002566898051036566	7.867815077560892E-4	3.0352715402279245E-4	1.2172341532882446E-4	4.320260682827589E-5	7.765840504152565E-5	2.5199219368262726E-4	1.30345991102911E-4	5.337958843188999E-4	4.529733949064619E-5	3.680544472684684E-4	9.572625815887725E-4	8.345027061902583E-4	2.0739329754262958E-4	4.535485690187812E-6	6.959442106677672E-6	2.7710880745608207E-7	4.6074027953729406E-7	9.302319826214654E-4	0.002662966410002172	1.237396444188515E-4	1.2717294039659807E-4	2.2993842580579067E-4	0.001534989567955768	1.4709544455920843E-4	1.2459642934338708E-4	6.571499452273659E-4	2.4049639628483674E-4	0.003938979200278206	8.308634436648022E-5	2.1468009197796243E-6	1.0260702379834147E-4	0.0012229159497638112	9.157300055702726E-4	0.0031505401905709035	1.4876347798696625E-6	0.015443840329481193	0.008345032902262161	5.69396734007446E-4	3.8826086982543946E-4	5.675659250872787E-4	4.7311962766855226E-4	7.137681943459861E-4	0.002191752008559038	2.34172600585467E-7	6.633021113816176E-4	1.2482917432007089E-8	6.188067216958172E-5	2.183818662154022E-7	3.1055734973119644E-5	8.110198525555712E-6	6.100596147847483E-5	1.3480549297015247E-7	0.001433840109027052	6.277538353439174E-5	0.004009086531495468	0.001684907058219318	5.854560310550041E-4	1.0750016583344743E-7	0.0011632655213277515	1.665043575399342E-7	3.7863891242192026E-6	3.914261568513941E-6	1.3293093876254682E-5	1.479217262475324E-7	1.5955929269206454E-5	2.8740723157230203E-6	8.763202363086114E-6	5.566302796640272E-5	7.335438308820921E-4	7.307449008657451E-4	2.3133391095914494E-5	2.3272178410391753E-8	1.1962807269900792E-4	6.028797528982396E-4	9.772850995159164E-4	3.8230071979451427E-4	6.8443203718813355E-12	1.4333934364793268E-12	1.3921401610154688E-10	1.930014046729328E-12	9.262503600313458E-12	1.8085665174842541E-9	1.1539439180084023E-5	0.00449803984915686	1.7838531033156934E-4	6.247715377378064E-4	0.001171143040614678	0.0036318712910868123	0.004556708461942644	8.655258739799203E-7	0.0014625031615162073	3.534086912692537E-4	2.8516492365988477E-4	0.006565636863258704	2.511388509320068E-9	6.695570734483983E-7	2.0647282224101288E-4	1.3407105719314322E-5	3.8681497668239287E-4	0.0012352802089623113	3.5947216109715614E-7	0.004409203672969423	1.154553708373045E-6	5.236393005487343E-4	0.003039769084608084	0.0043781744524154995	1.8405453180257773E-5	4.478103895698156E-4	0.0011602359630698978	2.301547356487667E-6	5.70244922893385E-5	1.491381357419758E-4	9.658387569613612E-4	1.8016417839383504E-4	0.0010915083595662456	9.685667066518103E-4	2.2110322138518963E-7	0.0013323657518434727	0.0010856475285726086	3.0008492289475015E-5	8.11662502820019E-15	5.659008651235972E-5	4.3464042928651345E-5	3.9057754563866606E-5	2.166397815550263E-8	7.615952340319274E-5	9.9670705315751E-4	9.79539714159261E-4	4.1517732831407546E-5	4.6767049580616387E-4	0.004617809123082989	7.844115644872587E-4	4.1945699421704587E-7	1.1888482368560267E-4	1.5524249896251133E-4	8.293336292300689E-4	0.002771432760294384	0.0019480486995603786	8.973012818611078E-4	0.0024430762403932363	1.6981058585726892E-5	2.461404561993687E-4	0.0013675431929537159	1.4858024594780175E-6	0.001585638690469509	5.308387026126116E-4	0.0010512391757484002	0.0011463587434842036	0.010366791906477837	0.025364772420451383	0.018303215116190097	1.353842591608756E-4	4.130076686699735E-8	1.3857882454444056E-13	6.399481243033566E-11	1.2973449597553307E-7	1.2006102777816281E-6	8.600735518116842E-8	5.843436980853002E-7	1.5457569498616155E-10	8.176497791402615E-7	1.7220001641166266E-8	4.538152807952771E-7	9.692326179620706E-9	5.412238724857385E-8	4.99450047048167E-7	6.379092158266058E-7	2.536097953491576E-7	4.125377192681312E-8	1.0275498677431556E-7	2.0308367287632387E-7	2.3144164932082502E-10	1.0283323305118554E-6	1.371542932748125E-6	1.9867819077872088E-5	4.056301725553554E-6	4.6235606756239175E-6	1.1535477877864691E-5	2.6461373715963682E-5	7.076301364792692E-5	2.1679705657942416E-4	3.303897906988009E-5	5.1352179115372334E-5	2.2477158948400686E-6	5.21743805198487E-5	2.5890490630616254E-5	2.4476651834749927E-8	7.113955296805593E-7	7.078138737038834E-6	2.593478709830974E-5	4.03232466282952E-9	5.522066082255261E-6	6.389055239974623E-5	1.4670391515710357E-5	4.129083901440106E-5	9.293925363631774E-6	5.840236016489556E-9	1.9741384254168933E-5	2.6471312888541594E-7	5.842856184986911E-9	1.120193929444357E-6	1.039947147931244E-8	3.791813930888275E-6	5.17437365306516E-5	3.147622486814125E-5	4.1785499983394634E-2
132581_csfB	1.0011e+245	4.4559785351606255E-11	4.45597853516066E-11	4.455982234923888E-11	3.937918852365274E-11	1.342506663510282E-4	1.3425066635102854E-4	1.3425106254402877E-4	8.784560774943712E-5	0.05057223324209202	0.050572233242092375	0.050572380979917265	0.021821470323120082	0.2644387204188172	0.26443872041881394	0.264439781308359	0.03265386189073391	2.849436510673549	2.836936780508587	28.08871325081343	0.09012297692188	0.2825055962451211	0	0	0	0	0	0	0	0	0	0	0	0	0	0	0	0	0	0	0	1	0	0	1	1	0	0	0	0	0	0	0	0	0	0	0	0	0	0	0	0	0	0	0	0	0	0	0	0	0	0	0	0	0	0	0	0	0	0	0	0	0	0	1	0	0	1	1	1	1	1	0	1	1	1	1	1	1	1	1	1	1	1	1	1	0	1	1	1	1	1	1	1	1	1	1	1	0	0	0	0	1	1	0	0	0	0	0	0	0	0	0	0	0	0	0	0	0	0	0	0	0	0	0	0	0	0	0	0	0	0	0	0	0	0	0	0	0	0	0	0	0	0	0	0	0	0	1	0	1	1	1	1	1	0	0	0	0	0	0	1	0	0	0	0	0	0	0	0	0	0	0	0	0	0	0	0	0	0	0	0	0	0	0	0	0	0	0	0	0	0	0	0	0	0	0	0	0	0	0	0	0	0	0	0	0	0	0	0	0	0	0	0	0	0	0	0	0	0	0	0	0	0	0	0	0	0	0	0	0	0	0	0	0	0	0	0	0	0	0	0	0	0	0	0	0	0	0	0	0	0	0	0	0	0	0	0	0	0	0	0	0	0	0	0	0	0.0	0.0	0.0	0.0	0.0	0.0	0.0	0.0	0.0	0.0	0.0	0.0	0.0	0.0	0.0	0.0	0.0	0.0	0.0	1.0	0.0	0.0	1.0	1.0	0.0	0.0	0.0	0.0	0.0	0.0	0.0	0.0	0.0	0.0	0.0	0.0	0.0	0.0	0.0	0.0	0.0	0.0	0.0	0.0	0.0	0.0	0.0	0.0	0.0	0.0	0.0	0.0	0.0	0.0	0.0	0.0	0.0	0.0	0.0	0.0	0.0	0.0	1.0	0.0	0.0	1.0	1.0	1.0	1.0	1.0	0.0	1.0	1.0	1.0	1.0	1.0	1.0	1.0	1.0	1.0	1.0	1.0	1.0	1.0	0.0	1.0	1.0	1.0	1.0	1.0	1.0	1.0	1.0	1.0	1.0	1.0	0.0	0.0	0.0	0.0	1.0	1.0	0.0	0.0	0.0	0.0	0.0	0.0	0.0	0.0	0.0	0.0	0.0	0.0	0.0	0.0	0.0	0.0	0.0	0.0	0.0	0.0	0.0	0.0	0.0	0.0	0.0	0.0	0.0	0.0	0.0	0.0	0.0	0.0	0.0	0.0	0.0	0.0	0.0	0.0	0.0	0.0	0.0	0.0	0.0	0.0	1.0	0.0	1.0	1.0	1.0	1.0	1.0	0.0	0.0	0.0	0.0	0.0	0.0	1.0	0.0	0.0	0.0	0.0	0.0	0.0	0.0	0.0	0.0	0.0	0.0	0.0	0.0	0.0	0.0	0.0	0.0	0.0	0.0	0.0	0.0	0.0	0.0	0.0	0.0	0.0	0.0	0.0	0.0	0.0	0.0	0.0	0.0	0.0	0.0	0.0	0.0	0.0	0.0	0.0	0.0	0.0	0.0	0.0	0.0	0.0	0.0	0.0	0.0	0.0	0.0	0.0	0.0	0.0	0.0	0.0	0.0	0.0	0.0	0.0	0.0	0.0	0.0	0.0	0.0	0.0	0.0	0.0	0.0	0.0	0.0	0.0	0.0	0.0	0.0	0.0	0.0	0.0	0.0	0.0	0.0	0.0	0.0	0.0	0.0	0.0	0.0	0.0	0.0	0.0	0.0	0.0	0.0	0.0	0.0	0.0	0.0	0.0	0.0	0.0	0.0	0.0	0.0	0.0	0.0	0.0010432730397917922	0.001043364209846409	0.008606871476243394	1.4506265295632925E-4	9.251938420257177E-4	4.485867472203697E-5	2.839171186056477E-4	5.963399364840027E-4	0.0016323241427204094	0.005751537634332338	1.2058490689215162E-4	0.0011376919463103041	0.005796312311548868	0.004740298685412148	0.006919901193922495	0.008607098271305347	0.013756404594678973	0.9551373873068374	0.9695201174944831	0.9973524082007601	0.9991710856045055	0.9963680716828484	1.6130660596624935E-4	0.3132752548526878	1.7889162059581132E-5	1.2325427452730686E-4	0.0015273456246777117	1.418708968969895E-5	2.3538581725990326E-6	2.2937052373217526E-5	2.5459894596124855E-4	1.1087160611167324E-4	2.299464979209631E-4	5.460782259270047E-6	2.596484054717685E-5	1.2095189214578195E-4	3.908873181975858E-4	6.794092752915315E-4	0.0011832453059449355	0.0010238877498838228	7.967388442668977E-4	5.424981549879693E-4	2.2240318395494452E-4	1.4906021318794593E-4	3.3102151098596266E-4	3.3107877419402687E-4	0.001693877780553854	4.3650198949429786E-4	0.0025389140586388192	0.01133512130788783	9.084662766500884E-7	9.203036287486199E-7	2.723223624223614E-5	2.519566165726239E-5	0.0070867599215898025	0.18530043368219928	0.18531203210685676	0.3132854790552235	8.712978041659492E-4	0.9999999999997989	0.9999999992648824	0.9999999999999347	0.9999999998514978	0.9998054342955034	0.999999983473238	0.9986492864432053	0.9999976229948445	0.9999616191870812	0.9999907276137582	0.9999870898669468	0.999999999966813	0.999998958325385	0.9999999966821014	0.9999993375774724	0.9999999442584021	0.999343078217032	0.9897026721512843	0.9999012436989797	0.999994775720128	0.9999995067427176	0.999877141758053	0.9998548475747898	0.9999999609064674	0.999999996865146	0.9999207288472218	0.9999999393866406	0.999999993943238	0.9999220545590606	0.9999952698378644	0.9997853702053996	0.9998940692133946	0.9999998040172574	0.9999998041106387	0.9843437218694817	0.13137453464022564	0.7861463061901713	0.790444110385811	0.20161087088829088	0.6184998019162569	0.619015171505043	0.620668623292	0.5400411871844579	1.185991197394376E-5	0.0094042372712273	4.5031026095687654E-4	0.0043538844139559	0.003929762794378289	0.009779183668232716	0.06785288642498866	0.06787051948809575	0.5226148668505987	0.06082644918878566	0.06674787441241115	0.31026360250564144	0.546575609102335	0.5466599052289003	0.0012074418721907954	0.0031247242346742476	0.0012966983951036015	0.00539861077910353	0.008755061219102522	0.007979315854095836	0.023444765524068267	0.023890365092403942	0.04187804394673034	0.1048754839403101	0.5919497810192433	0.008836411980616132	0.2171470567220647	0.060103198356806886	0.2171554269010818	0.4331803949788554	0.10582464021608562	1.0366786485915824E-5	3.010482955800864E-5	3.7277428022175485E-5	3.518681755998454E-5	1.6666982593394053E-5	9.557401724158421E-5	0.0027956001137247055	0.9999963959799272	1.0	0.9999967933495387	0.9999999999807747	0.9999999946667636	0.9999994127634876	0.7933802214381331	0.6051942740580359	0.02635897572087087	0.023721237903859493	0.5482645225784413	2.612778426758222E-5	9.787757060930602E-5	0.011742968330086034	0.0029562824232505225	0.022753167657259543	0.09676875423680309	0.15205497938939017	0.15206518908116917	0.2773604698920761	0.025816828248307888	0.06482529822284522	0.2773783420392597	0.4394354330937158	0.41784205486612935	0.42307663932824235	0.005913664531208673	0.016313761108108893	0.11089273304391156	0.1470076819866709	0.01606393394820771	0.09378919619679704	0.17426168524427443	0.3232140102474774	0.32323234994440986	0.07525249490184782	0.013748444366755708	4.024669486568655E-12	0.0038727916762081316	0.015278850683986822	0.0120937840831995	0.0185235981463151	0.018526155787993104	0.027518060461291016	0.10666374777498722	0.0015295313177515757	0.0025163703790972436	0.01925902610459662	0.013834818262305815	1.1385220115445183E-4	0.003518148859704584	0.008646146544377231	0.011368465912735326	0.022430242051250326	0.041141653630944686	0.056599253719882614	0.09656733331186951	3.4418607791997236E-4	0.20720973543425802	0.24243548035396612	0.44276141615830267	0.44296619247208313	0.6095568267786933	0.5971508794247814	0.6075393826025306	0.6205822275528972	0.6790473421165389	0.2648881002744812	0.683475633987281	0.02739245621929165	6.8397900562233716E-6	6.85373924635968E-6	3.6325378693591315E-4	0.0010467249503804954	1.5946845840886237E-4	6.781648193097123E-4	0.0015090646162595478	0.0015091636103011785	1.5694895611495507E-4	2.2938697715346734E-4	4.324616553286198E-5	1.957208362399765E-4	6.722041341414853E-4	0.0011815076164208849	0.0015488111442814034	9.022627811605677E-5	3.9598389825246105E-4	0.0010243671817632416	0.0012157165591226704	0.0012159004088027059	0.002033624928327482	0.0032541675991784036	8.741783251796642E-4	0.0038625387162540825	0.006321498445900908	0.00983686723296373	0.01501870723306653	0.0041763981955268425	0.0011091581828164276	0.037717350599435484	5.613704443262479E-4	0.008292994480389004	0.02041430290175572	9.963953465730313E-5	2.9715296776922084E-4	0.0028083684609329085	0.007667924262668602	0.014185715951631539	0.003499126803114594	0.0141862629457431	0.02285436919136874	0.02408938509224612	0.027393288791711212	0.014339585911993025	0.0014534218772224161	4.800948487260204E-5	4.11488511087299E-6	7.590937869539349E-4	0.0015422283866330933	5.165127532881231E-4	0.006991231299591227	0.01353386170627735	0.014340050503771296	0.012499730164961864	0.0	0.0	0.0	0.0	0.0	0.0	0.0	0.0	0.0	0.0	0.0	0.0	0.0	0.0	0.0	0.0	0.0	0.0	0.0	0.0	0.0	0.0	0.0	0.0	0.0	0.0	0.0	0.0	0.0	0.0	0.0	0.0	0.0	0.0	0.0	0.0	0.0	0.0	0.0	0.0	0.0	0.0	0.0	0.0	0.0	0.0	0.0	0.0	0.0	0.0	0.0	0.0	0.0	0.0	0.0	0.0	0.0	0.0	0.0	0.0	0.0	0.0	0.0	0.0	0.0	0.0	0.0	0.0	0.0	0.0	0.0	0.0	0.0	0.0	0.0	0.0	0.0	0.0	0.0	0.0	0.0	0.0	0.0	0.0	0.0	0.0	0.0	0.0	0.0	0.0	0.0	0.0	0.0	0.0	0.0	0.0	0.0	0.0	0.0	0.0	0.0	0.0	0.0	0.0	0.0	0.0	0.0	0.0	0.0	0.0	0.0	0.0	0.0	0.0	0.0	0.0	0.0	0.0	0.0	0.0	0.0	0.0	0.0	0.0	0.0	0.0	0.0	0.0	0.0	0.0	0.0	0.0	0.0	0.0	0.0	0.0	0.0	0.0	0.0	0.0	0.0	0.0	0.0	0.0	0.0	0.0	0.0	0.0	0.0	0.0	0.0	0.0	0.0	0.0	0.0	0.0	0.0	0.0	0.0	0.0	0.0	0.0	0.0	0.0	0.0	0.0	0.0	0.0	0.0	0.0	0.0	0.0	0.0	0.0	0.0	0.0	0.0	0.0	0.0	0.0	0.0	0.0	0.0	0.0	0.0	0.0	0.0	0.0	0.0	0.0	0.0	0.0	0.0	0.0	0.0	0.0	0.0	0.0	0.0	0.0	0.0	0.0	0.0	0.0	0.0	0.0	0.0	0.0	0.0	0.0	0.0	0.0	0.0	0.0	0.0	0.0	0.0	0.0	0.0	0.0	0.0	0.0	0.0	0.0	0.0	0.0	0.0	0.0	0.0	0.0	0.0	0.0	0.0	0.0	0.0	0.0	0.0	0.0	0.0	0.0	0.0	0.0	0.0	0.0	0.0	0.0	0.0	0.0	0.0	0.0	0.0	0.0	0.0	0.0	0.0	0.0	0.0	0.0	0.0	0.0	0.0	0.0	0.0	0.0	0.0	2.2462598502212203E-7	2.2465322948076426E-7	1.6110227418502168E-5	1.1583617405254648E-8	4.802600474823225E-7	-9.89416598040719E-9	7.082946225508372E-8	2.1994885219438556E-7	1.5337916976507562E-6	1.9084266602885543E-5	1.1981294628532501E-8	9.099312174207751E-7	1.787525311686914E-5	1.0086772764504592E-5	2.1446404630744327E-5	1.6111183165572196E-5	4.1324316480913226E-5	0.012824330362961489	9.417741000377067E-4	6.698999705215813E-4	9.720029419182374E-4	3.258054554600154E-4	1.3772936417169503E-8	0.004909123450823838	-4.873908382395094E-10	9.832775708126622E-9	1.620950674564815E-6	2.0554628337150045E-8	8.860164624299652E-10	6.501956780133864E-8	5.276083609785133E-8	1.0818329210216492E-8	4.058216430553852E-8	-2.2962201755206984E-8	3.1644552462001924E-8	4.0605499617424995E-8	1.1104548175861753E-7	3.0383582491340464E-7	8.236111623970057E-7	6.230608333925199E-7	3.934720711397822E-7	7.172126480028441E-7	4.798596709042397E-8	5.748141707593874E-8	8.608468271981964E-8	8.609332534750304E-8	1.70518498344421E-6	1.384218202365138E-7	3.4212912391963675E-6	6.041813327070829E-5	-2.564802178603878E-10	-2.596572257131081E-10	6.745036507087044E-9	-6.443882741225188E-9	2.7162121978736853E-6	0.0017994806353216208	0.0017997079736932764	0.004909445797838363	2.292943130288369E-10	1.753578610097506E-7	6.129668709276004E-7	2.8645113890224394E-5	7.934509448903615E-5	1.2351292506396216E-4	2.0430781413072197E-4	1.2647004056465239E-4	1.761461509839357E-4	3.2976529037176405E-4	8.930729587476316E-4	0.0011613916002112257	4.2654252026541606E-5	4.570899183486965E-6	6.866605744004772E-6	9.844117269119934E-7	1.3586728879744214E-6	7.21292268156315E-4	0.001173460588664188	9.507223985094626E-5	1.609048335129426E-4	3.1469605996803374E-4	0.0013699271574407756	6.569978844923607E-4	7.538452963156139E-4	0.0012643002244465684	0.0011245837810301973	0.02894019915347068	5.761992961029749E-4	0.006617958189635953	0.011013955675614584	0.0014620148724994175	0.003958446588051001	0.015086561215870042	0.015088182315968757	0.03078314299002871	3.423437891802994E-5	3.8205330663987347E-4	6.900787216662652E-4	4.859602391544815E-4	4.946976959701033E-4	7.502351946853114E-4	0.0018284149447160836	6.555934317564738E-5	5.877879984937673E-11	6.070333752522528E-6	1.7126760303151287E-8	4.952327635138545E-7	1.432154550419333E-6	8.373715007963314E-6	1.0635045876355997E-4	1.0640577302979681E-4	0.0015603993264751148	8.7832848817547E-5	3.33369858845356E-5	7.196344269136401E-4	1.9616995840965323E-4	1.9623036368798807E-4	1.052047902644392E-6	5.537281194658607E-6	9.300925545138641E-7	6.554258090687472E-6	1.7161738697490242E-5	4.180860755601673E-7	3.5674945784269774E-5	1.9944880000642706E-5	1.0999687306251227E-5	7.605174806278592E-5	0.0011286061987915152	3.31906755452957E-7	1.6811298386990026E-4	3.753524041242434E-5	1.6812601748417144E-4	6.794661423450976E-4	3.291607096025384E-4	-1.933592042885091E-9	4.737285158403393E-10	8.032537400593583E-10	5.401329706105338E-10	2.8501347528840507E-8	2.7618474694463945E-8	1.1536011437340149E-8	7.692142549297065E-4	5.873412867174466E-12	4.4710089341826187E-4	0.0012312456365448643	0.001965293290858039	0.004240695301192643	0.004998064603649821	5.104327487660543E-4	4.374825356340262E-6	3.6455935102444603E-6	0.006014449332873317	1.596484507431845E-8	1.2226387804023758E-8	2.3920131553736845E-5	4.7071587632374276E-7	2.6954577527524975E-5	4.906268477631176E-4	0.0012145244283473522	0.0012146880503758062	0.004056901819905534	8.123111450605847E-5	5.141379485730374E-4	0.004057428110531891	0.004079673191709543	0.001019023337797187	0.0011915892886916746	2.017569844482356E-7	1.2416595638053973E-6	5.4721975341329165E-5	9.682417096953944E-5	7.3994488224427E-6	2.5237398735897254E-4	8.725684700137404E-4	4.770523390135728E-4	4.7710631252179114E-4	3.0091866263538825E-4	1.0050020561305426E-5	-7.647886585811806E-16	4.7220918918339586E-6	1.0553173971501392E-4	3.6802936933174116E-5	1.8197220791525E-5	1.820223270509319E-5	4.011943605662302E-5	6.064290281066892E-4	6.607897781187554E-7	1.3774206017629423E-6	1.1785811735550572E-5	7.30207016934846E-6	1.3604068098928474E-8	5.46243825653818E-7	2.881015042692503E-6	4.952868898979584E-6	1.9092788731567972E-5	6.425939275060688E-5	1.020357508323827E-4	1.0464468461224286E-4	1.7571795634383543E-8	4.824883180163386E-4	2.0485807362435882E-4	6.855121868882263E-4	6.646312468445159E-4	0.0010843808462575044	6.67394196122717E-4	0.0013461956330053093	0.0017524827243861063	0.012184299279481836	0.0042643889615068264	0.029123738538967103	1.3570054626202768E-4	-2.4298651129564915E-10	-2.4417579774437627E-10	1.029837602591066E-7	2.4345824761263027E-7	1.0455536717180391E-7	2.2358036281784968E-7	8.722405122538451E-7	8.723665604049285E-7	8.195983563290504E-8	7.07003382451239E-8	4.448072300178535E-9	2.346781506230573E-8	6.530103607408928E-7	8.600731990124864E-7	1.4738508886168265E-6	5.8582955541551214E-8	1.2734049253433502E-7	4.366432112760509E-7	5.83060020968194E-7	5.832258427257778E-7	1.529831575127448E-6	1.940454603800972E-6	1.681729689047588E-7	7.012582674566833E-6	7.27037830420673E-6	1.7507104691985922E-5	4.0767379939578643E-5	1.1487879482244973E-5	7.157967340731212E-7	9.128338323607307E-4	6.95899510104632E-8	1.2466555155380907E-5	7.537922481974657E-5	1.2109960048445692E-7	8.472254019631538E-8	1.4928272009709885E-6	1.0684212016140275E-5	3.637542659466232E-5	6.780838530230562E-6	3.6378260842016494E-5	9.449731695715044E-5	1.0497454478737567E-4	1.3572894340396421E-4	6.273012939520504E-5	8.419655289572565E-7	-1.0529669081579536E-9	2.3139734028704433E-8	5.565124948671545E-7	2.1645910502198634E-6	1.0709842804441927E-7	1.954747552176516E-5	7.332653440217211E-5	6.273425187781033E-5	3.279155539889084E-5	0.0	0.0	0.0	0.0	0.0	0.0	0.0	0.0	0.0	0.0	0.0	0.0	0.0	0.0	0.0	0.0	0.0	0.0	0.0	0.04486261269316256	0.0	0.0	8.289143954944324E-4	0.002647591799239849	0.0	0.0	0.0	0.0	0.0	0.0	0.0	0.0	0.0	0.0	0.0	0.0	0.0	0.0	0.0	0.0	0.0	0.0	0.0	0.0	0.0	0.0	0.0	0.0	0.0	0.0	0.0	0.0	0.0	0.0	0.0	0.0	0.0	0.0	0.0	0.0	0.0	0.0	1.6526761905888015E-8	0.0	0.0	2.010878716608809E-13	2.010878716608809E-13	7.351176062499712E-10	7.351176062499712E-10	6.523161030893091E-14	0.0	0.0013507135567946951	1.2910133053211905E-5	9.272386241810176E-6	3.838081291888372E-5	2.377005155524192E-6	2.377005155524192E-6	6.56921782967928E-4	3.3178986020525365E-9	3.318703834702073E-11	3.318703834702073E-11	1.0416746150165542E-6	6.624225276422073E-7	6.624225276422073E-7	0.0	3.909353260363089E-8	1.4515242521014984E-4	1.4515242521014984E-4	6.06133594600467E-8	6.06133594600467E-8	7.794544093939955E-5	6.05676194611392E-9	6.05676194611392E-9	2.1462979460039588E-4	2.1462979460039588E-4	1.0593078660534478E-4	0.0	0.0	0.0	0.0	0.20955588961418906	0.21385369380982863	0.0	0.0	0.0	0.0	0.0	0.0	0.0	0.0	0.0	0.0	0.0	0.0	0.0	0.0	0.0	0.0	0.0	0.0	0.0	0.0	0.0	0.0	0.0	0.0	0.0	0.0	0.0	0.0	0.0	0.0	0.0	0.0	0.0	0.0	0.0	0.0	0.0	0.0	0.0	0.0	0.0	0.0	0.0	0.0	3.6040200728609447E-6	0.0	5.3332364431904596E-9	1.9225251866456334E-11	0.0	0.0	3.206650461228131E-6	0.0	0.0	0.0	0.0	0.0	0.0	0.4517354774215588	0.0	0.0	0.0	0.0	0.0	0.0	0.0	0.0	0.0	0.0	0.0	0.0	0.0	0.0	0.0	0.0	0.0	0.0	0.0	0.0	0.0	0.0	0.0	0.0	0.0	0.0	0.0	0.0	0.0	0.0	0.0	0.0	0.0	0.0	0.0	0.0	0.0	0.0	0.0	0.0	0.0	0.0	0.0	0.0	0.0	0.0	0.0	0.0	0.0	0.0	0.0	0.0	0.0	0.0	0.0	0.0	0.0	0.0	0.0	0.0	0.0	0.0	0.0	0.0	0.0	0.0	0.0	0.0	0.0	0.0	0.0	0.0	0.0	0.0	0.0	0.0	0.0	0.0	0.0	0.0	0.0	0.0	0.0	0.0	0.0	0.0	0.0	0.0	0.0	0.0	0.0	0.0	0.0	0.0	0.0	0.0	0.0	0.0	0.0	0.0	0.0	0.0	0.0	0.0	0.0	3.963773753667965E-11	1.261763347915057E-6	2.3574886487409685E-10	1.5583839597654858E-6	6.099481204900892E-4	3.559260564056643E-8	3.0815251528260035E-7	3.623859156087761E-7	2.945077676175245E-7	0.002704807163095735	1.22978538685814E-7	4.351924990375622E-7	0.0011310010547971316	6.918027239954938E-8	0.0025528146692248566	2.848691635914946E-7	4.957949885087132E-7	5.76184077477615E-7	1.0153697761056124E-10	4.720826720641322E-9	0.002959848120408137	1.9183939725810712E-9	1.8169219919705881E-6	1.330033860824642E-10	4.936034855629323E-6	2.2305870261973837E-8	1.7202427016194122E-7	5.4636462354373805E-8	3.538109819567481E-7	2.259349185518289E-8	1.9790955058252013E-4	9.491121210847275E-5	2.280906065678101E-4	6.895852213695264E-7	7.45190167350529E-8	1.4152615823714854E-7	5.5917156571716475E-8	5.733590754266604E-4	6.74585220950874E-4	6.834895013306808E-4	7.275723177653237E-4	7.574453668723891E-7	2.7126655233189467E-7	1.8224872644356793E-7	3.491540390143655E-11	8.189794864499333E-8	0.0015317389675690851	1.0869735300733652E-7	6.22563068787163E-4	0.00448414550132592	2.672306820272752E-13	8.75675010281185E-7	1.2782654683962669E-5	3.591710972528084E-6	1.0163657034878426E-6	7.601919094213372E-11	3.560430142934834E-7	1.5557822852454469E-6	9.892219964176274E-14	1.4850219602251765E-10	6.505271596991719E-14	1.4850163767700707E-10	1.9456562010866234E-4	1.1273624281949182E-9	4.932536207481535E-7	1.616753114205675E-11	3.83300939953505E-5	8.883994387898777E-6	1.2549709343738581E-5	9.834326948572271E-5	1.041674293398749E-6	3.114293542261554E-9	5.541820720815406E-8	2.7653753361648732E-11	6.569017046911573E-4	0.00985015838097315	1.0117373507253905E-5	8.825857863998924E-10	7.799316749972723E-10	1.228069562439758E-4	2.8820091815959537E-10	3.0277532072487357E-12	2.931755463721652E-9	7.926899666203498E-5	1.9467613634675775E-7	4.730010844354733E-6	7.794517837736575E-5	1.2197082447733853E-8	1.9536876612289308E-7	8.367055878858579E-5	9.60992660164352E-10	1.7090522757819987E-11	0.015656145613055585	0.30575979877104914	4.5486700361863086E-7	1.369231536513249E-6	0.1721776030753453	5.101331008193211E-4	3.045100172693882E-5	3.0690425639690044E-5	0.08062832502986045	1.241063213153204E-5	5.575443702721117E-6	8.446409340834293E-7	2.2329579518753917E-8	1.0709603420311353E-5	1.9681724155229396E-5	5.192609064582632E-4	1.529543158795832E-11	3.720993810188977E-4	7.851288149469116E-4	1.054636616371063E-6	6.843042408277711E-7	6.301911728577303E-4	7.838729665365918E-12	1.121892739430752E-6	1.2363863051145785E-6	0.0024765616974261606	3.136934449976536E-7	4.1804996908645364E-7	0.00178083148014474	1.2801735773670941E-6	6.172073357915142E-4	5.625751555112801E-4	5.557910254250231E-8	1.1321007664655269E-7	1.004842585250465E-7	1.2856180946485551E-6	6.88009649252308E-11	7.35130929685468E-7	4.217143022566816E-7	1.4018984789698763E-7	7.525647643723543E-4	3.727706809897313E-9	2.8831430213704934E-5	3.444795163387582E-5	3.120194099659468E-5	1.0043125220349225E-9	3.026359784996657E-8	2.8962777398611195E-8	5.853061571584356E-7	3.206650461228131E-6	2.144280944967171E-12	5.332635207922439E-9	5.85157071894932E-7	0.20661919685942814	0.18818720613637904	4.7847790831834214E-5	9.853150909622244E-7	2.5860260423060666E-6	0.12614009369195045	1.4336143383530953E-9	1.8942465013882526E-5	0.0012441007226416945	1.853789077799206E-7	4.188162339158197E-7	2.6006615228002516E-7	4.236200279450486E-11	3.1163497393738027E-7	6.402400831717614E-11	1.8595209970717619E-6	0.002994720588376021	0.003629603069997711	0.021799046658691923	5.626591296215011E-7	1.247120558933723E-6	6.553957375698971E-7	1.579597244116826E-6	6.550484531464562E-7	9.88472323215639E-7	2.9508378396325696E-7	3.171511235855462E-7	0.0022116090073103223	6.694578225108216E-11	1.152670807691436E-7	7.486856539173914E-7	1.7776255301082955E-7	3.0907498782539733E-12	3.7395087812208683E-4	0.0055608001679609	0.002405931354439339	2.4614421612056958E-11	9.137087053634474E-8	4.6341582826681105E-7	0.0030910564510757688	1.280109135821661E-4	3.6944683621098484E-4	3.696174194489643E-7	2.645952219548775E-7	9.54554245659045E-5	3.6121844837477823E-7	1.0082814738687773E-7	2.1791756488198644E-7	7.452165173837955E-8	2.0934740051059553E-4	8.330099030589011E-4	4.608666159811037E-8	3.30324347327382E-5	9.674707203152222E-4	2.5299821349022977E-8	1.8802599602740777E-5	8.513295736597981E-4	0.017280550239233805	7.080439803353045E-7	1.7411269154221642E-7	4.5211515498078114E-7	2.0341405981283422E-6	4.1186559140982126E-7	0.6566754102159242	1.5495427163614295E-10	1.727173959409356E-12	6.521914241663929E-6	6.118256827836177E-7	9.694842385554736E-7	2.734521303837667E-7	5.371694992151177E-7	5.38339373079566E-11	3.1991847426748876E-7	1.1077282346949602E-7	4.228102574721504E-7	5.7707010947538606E-8	1.585084846695839E-4	4.4908028185020044E-8	8.233182711553377E-4	0.001168453948181547	7.912140842503135E-8	2.877335995888908E-4	4.2692548829492694E-8	2.289823886059139E-11	8.38558541493839E-8	4.92183147323022E-4	1.8416046632108163E-7	1.976072218634606E-6	0.0017373975779005901	7.55347251080174E-7	7.744353222038924E-7	1.5655596619090772E-7	1.6080481003433178E-6	5.190369129656203E-4	0.025479342004022687	1.3547218916665216E-6	2.643738472141166E-6	4.100716880506283E-7	6.836924160147362E-8	1.141822511524504E-4	2.417008233557283E-6	1.6237110729289128E-6	9.047196325440154E-11	0.0026806020917803375	1.3072819314841055E-6	1.1743207095626929E-7	2.8127086104667853E-8	0.015325486511899578	1.0857814647380337E-10	3.92033156026983E-6	1.429452612577986E-5	3.264845838124586E-8	2.1829024954289622E-7	0.0010440678752619004	5.910463738434402E-7	1.4150812392976775E-6	0.0024376516690204353	0.001845859738011546	0.0010432730397917922	0.0010432730397917922	0.001043364209846409	0.008606871476243394	0.008606871476243394	1.4506265295644027E-4	1.4506265295644027E-4	9.251938420257177E-4	9.251938420257177E-4	4.485867472203697E-5	4.485867472192595E-5	2.839171186056477E-4	0.0016323241427204094	5.963399364840027E-4	5.963399364840027E-4	0.0011376919463103041	1.2058490689192958E-4	1.2058490689215162E-4	0.9551373873068374	0.0	0.9695201174944831	0.9695201174944831	0.0	0.0	0.9973524082007601	1.6130660596624935E-4	1.6130660596624935E-4	0.3132752548526878	1.7889162059581132E-5	1.7889162059581132E-5	1.2325427452730686E-4	0.0015273456246777117	0.0015273456246777117	3.908873181975858E-4	1.2095189214578195E-4	1.418708968969895E-5	1.418708968969895E-5	2.3538581725990326E-6	2.3538581724880103E-6	5.460782259270047E-6	2.299464979208521E-4	1.1087160611178426E-4	2.5459894596124855E-4	2.5459894596124855E-4	6.794092752914205E-4	6.794092752915315E-4	0.0011832453059449355	0.0011832453059449355	0.0010238877498838228	0.0010238877498838228	2.2240318395505554E-4	2.2240318395505554E-4	3.3102151098596266E-4	1.4906021318794593E-4	1.4906021318794593E-4	0.18530043368219928	0.0070867599215898025	2.5195661657040347E-5	2.723223624223614E-5	9.203036285265753E-7	9.084662766500884E-7	9.084662766500884E-7	0.0	8.712978041659492E-4	8.712978041659492E-4	0.0	0.0	0.0	0.0	0.0	0.9986492864432053	0.0	0.0	0.0	0.0	0.0	0.0	0.0	0.0	0.0	0.0	0.0	0.0	0.0	0.9897026721512843	0.0	0.0	0.0	0.0	0.0	0.0	0.0	0.0	0.0	0.0	0.0	0.5400411871844579	0.620668623292	0.13137453464022564	0.13137453464022564	0.0	0.0	0.7861463061901713	0.20161087088829088	0.20161087088829088	0.5226148668505987	0.0094042372712273	1.185991197394376E-5	1.185991197394376E-5	0.004353884413956011	4.503102609567655E-4	4.5031026095687654E-4	0.009779183668232716	0.003929762794378289	0.003929762794378289	0.06082644918878555	0.06082644918878577	0.06674787441241115	0.06674787441241115	0.0012074418721907954	0.0012074418721907954	0.0031247242346742476	0.0031247242346742476	0.00539861077910353	0.0012966983951036015	0.0012966983951036015	0.04187804394673045	0.02389036509240372	0.02344476552406838	0.023444765524068267	0.008836411980616132	0.008836411980616132	0.21714705672206447	0.060103198356806886	0.060103198356806886	0.4331803949788554	0.10582464021608584	0.10582464021608584	1.0366786485915824E-5	1.0366786485915824E-5	3.0104829557897617E-5	3.010482955800864E-5	3.727742802195344E-5	3.727742802195344E-5	3.518681755998454E-5	0.0027956001137247055	0.0	0.9999963959799272	0.0	0.0	0.0	0.0	0.0	0.7933802214381331	0.02635897572087076	0.02635897572087076	0.023721237903859493	0.023721237903859493	0.5482645225784412	0.0	0.2773604698920761	0.15206518908116917	0.15205497938939017	0.011742968330086145	2.612778426758222E-5	2.612778426758222E-5	9.787757060930602E-5	0.022753167657259543	0.0029562824232505225	0.0029562824232505225	0.025816828248307888	0.025816828248307888	0.06482529822284544	0.1470076819866709	0.11089273304391156	0.016313761108108893	0.005913664531208673	0.005913664531208673	0.17426168524427443	0.09378919619679704	0.01606393394820771	0.01606393394820771	0.3232140102474774	0.07525249490184782	0.07525249490184782	0.027518060461291127	0.018526155787992993	0.013748444366755708	0.013748444366755708	4.024669486568655E-12	4.024669486568655E-12	0.0038727916762081316	0.015278850683986822	0.015278850683986822	0.01925902610459662	0.0025163703790972436	0.0015295313177515757	0.0015295313177515757	0.041141653630944686	0.013834818262305815	0.013834818262305815	0.003518148859704806	1.1385220115445183E-4	1.1385220115445183E-4	0.008646146544377231	0.011368465912735326	0.09656733331186951	3.4418607791997236E-4	3.4418607791997236E-4	0.2648881002744813	0.2648881002744812	0.0010467249503804954	3.632537869358021E-4	6.85373924635968E-6	6.839790056112349E-6	6.8397900562233716E-6	0.0015091636103011785	0.0015090646162595478	6.781648193098233E-4	1.5946845840886237E-4	1.5946845840886237E-4	0.0012157165591226704	2.2938697715346734E-4	1.5694895611495507E-4	1.5694895611495507E-4	0.0011815076164208849	6.722041341415963E-4	4.3246165533084024E-5	4.3246165533084024E-5	1.957208362399765E-4	3.9598389825246105E-4	9.022627811605677E-5	9.022627811605677E-5	0.0012159004088027059	8.741783251796642E-4	8.741783251796642E-4	0.006321498445900908	0.0038625387162540825	0.0038625387162540825	0.0041763981955268425	0.0041763981955268425	0.0011091581828164276	0.0011091581828164276	5.61370444326359E-4	5.613704443262479E-4	0.008292994480389004	0.01418571595163165	2.9715296776922084E-4	9.963953465719211E-5	9.963953465719211E-5	0.0028083684609329085	0.0028083684609329085	0.003499126803114594	0.003499126803114594	0.014339585911993025	0.014339585911993025	0.0014534218772224161	0.0014534218772224161	4.800948487271306E-5	4.800948487271306E-5	5.165127532881231E-4	0.0015422283866330933	7.590937869538239E-4	4.11488511087299E-6	4.11488511087299E-6	9.120969235443255E-8	0.012714302148180479	2.270308108176522E-7	0.0067763969249259315	0.004425052963876519	2.3909403648925132E-4	0.0054679286682419725	0.0010363465921520154	0.004119507999379546	0.002749581840312265	0.0010172300179568383	0.004659055557737601	7.49874286604113E-5	0.002179671688782747	0.004240011746607708	0.005149591192537217	0.013636547419601186	0.029206910746721774	0.026847954289902245	0.0018186821245721374	1.5683419875092306E-4	0.0035526590827674666	0.31311576516871353	1.0224335539099627E-5	1.1030114732335505E-4	0.011211889339230785	0.0010117404582312695	8.804599145872949E-6	2.093700518257524E-5	3.0503816658145055E-6	5.4182210732944824E-5	2.1398610391776263E-4	3.604890906117042E-6	2.1193643509276328E-5	9.506157061534015E-5	2.70076952210041E-4	4.5670588453283756E-5	4.364479551230982E-4	2.880787592728362E-4	4.563405957137556E-4	4.733316284863953E-4	0.0011521370709327572	1.0894685679141425E-4	1.821435465244603E-4	5.729812346810803E-8	0.0013628809043084722	2.743631765095289E-4	0.0021025207664975287	0.009418770318036174	0.17846105630029485	1.1837619329213567E-8	2.7187607623768706E-5	1.074608009898892E-5	0.007065155970905068	0.17821469012631297	1.1598500676668344E-5	0.12797380299138106	0.6865932184851147	0.9989341364914364	2.0108773073465646E-13	7.351174273556322E-10	6.467312387213955E-14	6.411421128661121E-11	1.9455030509716952E-4	1.652310033220375E-8	0.0013454892930901633	2.32628623199097E-6	3.799242106497232E-5	8.911962532336853E-6	1.2497101518654046E-5	3.2865420541819765E-11	1.0414710099567632E-6	2.9945079321032526E-9	6.067085835174656E-7	3.566332110739547E-8	2.097523152253441E-4	0.010208688921202707	9.353290373400412E-5	4.7318025214160044E-6	4.4197157927339364E-7	1.2285539529394507E-4	1.451133347052994E-4	3.889043407000078E-8	9.787378797490094E-10	7.926993955324829E-5	6.046206814362817E-8	5.7941999123167215E-9	7.322747588617614E-5	4.7295481591689095E-6	1.9236956678363688E-4	1.0573576485537981E-4	1.1047189685034988E-10	6.33718985734268E-8	4.634190181063546E-4	0.487641091731821	0.0042991734271760895	2.3329460579127326E-4	0.41739906412878536	5.458205905130575E-4	0.001684142212596662	8.889223184205264E-7	0.006631128676573839	0.009397952802956078	0.05846712685780253	0.003903596482578542	0.06350971161445307	0.005869102598009657	0.058592963663214204	1.7633078402523594E-5	0.4551164467435218	0.024745871066683356	0.24943820795347216	0.24351641239747113	0.2369421977695514	8.429613440391615E-5	0.045290997683082534	0.006773110368210156	0.008106898681854435	0.004102226077444926	0.003356868489968079	0.0010050861151380541	0.09689744825979163	0.0010628069041271893	0.018550254009837674	0.0629974955726823	0.48707441028900994	0.028632547017912346	0.2083119303595432	8.370247818079157E-6	0.1570529636752046	0.21602538979207586	0.17435912781352303	0.49207880397306814	8.521095846247828E-5	1.5393583249090348E-5	3.235734117168487E-5	1.2682106030004192E-5	7.890803896071219E-5	0.0027000563600809713	0.6023987029070886	3.6020897175759414E-6	0.0	3.2066333802572095E-6	1.8624016598435606E-11	3.253795894683244E-9	5.5340737853784E-9	1.2587562817911735E-6	0.004410400511489221	0.39671864892246245	0.39412340298831217	0.017311004207225034	7.175121995606215E-5	0.01166403322449061	0.08626988662935875	0.0197970706129168	0.07401600539577746	0.055286485218739356	1.0209734141009008E-5	0.12529559244588084	1.7872211207636823E-5	0.0390103294955344	0.2155477644047905	0.1656866941244538	2.0566843110547683E-4	0.005235147121242623	0.01989080026439971	0.01040075197263779	0.09458055153304679	0.0361156039912125	0.17622565643006216	0.0777255573323733	0.08047280619860098	0.1511639340105133	1.8339763878216786E-5	0.11952918148097358	0.03141200155879331	0.004775331542112404	0.003872791675274212	0.008594943285113454	0.002375733567173577	0.008835745417554941	2.5576662924242655E-6	0.008991996044168449	0.07914615072952447	0.13886278903005467	0.001114849974927834	0.017112102561710363	0.03734059723270544	0.008595688384166467	0.0034997520831160367	0.005128358903121022	0.0027224201965054817	0.011061994056079882	0.018711486101346098	0.015666947489448524	0.040801089495045795	0.11064244820905011	0.2068985817910708	0.03619321564002331	0.2003259611041579	2.2357891338320446E-4	0.16744196388027	0.004874602885321877	0.010389211221729477	0.013043019063058214	0.05846556667879671	0.0044303260113401355	0.4185879455783912	5.922324479348817E-4	8.327273738339969E-7	1.3950917310268096E-8	3.629219619312174E-4	6.840829891273659E-4	0.0022084121330364637	5.189698130312337E-4	8.314369664490506E-4	9.904787556802574E-8	5.247812365005711E-4	7.254879386198176E-5	0.0013198469773854082	1.5253237771806205E-4	6.349917825710927E-4	5.093483903075846E-4	0.0011906217990158563	6.440099856633852E-4	3.058367415448293E-4	9.161168830996713E-4	1.913920699082583E-4	1.8387257827434667E-7	8.178083753789256E-4	0.0017127258181739435	0.011764723794354448	0.008964664980002701	0.004196357307547416	0.0035161241343139027	0.005182614435425004	0.009070834415145779	0.033542560452008985	0.03712722932958468	0.008176294306342924	0.007732978757954423	0.012123952159838858	0.0024404763613010694	1.975818023535192E-4	0.007484953546051831	0.0048619728099692505	0.006519415400035866	5.470845835242599E-7	0.013367738234408844	0.008669413527557124	0.001235133332948335	0.0033039318265511985	4.319278851502295E-4	4.6470035641732466E-7	0.012084360160615204	0.006957516340844405	7.550115503014432E-4	7.833528899287012E-4	1.835224191693019E-5	0.006475309592676948	0.006544045487925421	0.0032438404665143805	5.539399202114659E-6	0.0	0.0	0.0	0.0	0.0	0.0	0.0	0.0	0.0	0.0	0.0	0.0	0.0	0.0	0.0	0.0	0.0	0.0	0.0	0.0	0.0	0.0	0.0	0.0	0.0	0.0	0.0	0.0	0.0	0.0	0.0	0.0	0.0	0.0	0.0	0.0	0.0	0.0	0.0	0.0	0.0	0.0	0.0	0.0	0.0	0.0	0.0	0.0	0.0	0.0	0.0	0.0	0.0	0.0	0.0	0.0	0.0	0.0	0.0	0.0	0.0	0.0	0.0	0.0	0.0	0.0	0.0	0.0	0.0	0.0	0.0	0.0	0.0	0.0	0.0	0.0	0.0	0.0	0.0	0.0	0.0	0.0	0.0	0.0	0.0	0.0	0.0	0.0	0.0	0.0	0.0	0.0	0.0	0.0	0.0	0.0	0.0	0.0	0.0	0.0	0.0	0.0	0.0	0.0	0.0	0.0	0.0	0.0	0.0	0.0	0.0	0.0	0.0	0.0	0.0	0.0	0.0	0.0	0.0	0.0	0.0	0.0	0.0	0.0	0.0	0.0	0.0	0.0	0.0	0.0	0.0	0.0	0.0	0.0	0.0	0.0	0.0	0.0	0.0	0.0	0.0	0.0	0.0	0.0	0.0	0.0	0.0	0.0	0.0	0.0	0.0	0.0	0.0	0.0	0.0	0.0	0.0	0.0	0.0	0.0	0.0	0.0	0.0	0.0	0.0	0.0	0.0	0.0	0.0	0.0	0.0	0.0	0.0	0.0	0.0	0.0	0.0	0.0	0.0	0.0	0.0	0.0	0.0	0.0	0.0	0.0	0.0	0.0	0.0	0.0	0.0	0.0	0.0	0.0	0.0	0.0	0.0	0.0	0.0	0.0	0.0	0.0	0.0	0.0	0.0	0.0	0.0	0.0	0.0	0.0	0.0	0.0	0.0	0.0	0.0	0.0	0.0	0.0	0.0	0.0	0.0	0.0	0.0	0.0	0.0	0.0	0.0	0.0	0.0	0.0	0.0	0.0	0.0	0.0	0.0	0.0	0.0	0.0	0.0	0.0	0.0	0.0	0.0	0.0	0.0	0.0	0.0	0.0	0.0	0.0	0.0	0.0	0.0	0.0	0.0	0.0	0.0	0.0	0.0	0.0	0.0	0.0	0.0	0.0	0.0	5.414002427798365E-14	1.708882806278825E-9	2.5670676379156136E-12	2.857222417237089E-10	2.2488262378723742E-7	1.5476935077736824E-9	3.8227942953730165E-8	2.7299209201344494E-10	6.568081081298428E-10	9.802129228992706E-6	6.9281780656412605E-9	2.3034241587858573E-7	7.210227028097563E-6	4.34715655884784E-10	1.3435796041678075E-5	3.3168273282942005E-9	7.132815510812162E-6	1.882371863811056E-6	6.325077250432644E-4	4.563144869262944E-8	8.43886419535919E-4	6.752705831242341E-8	1.687010813016968E-9	7.530649881216964E-11	7.561938534177308E-11	-1.326007073364682E-10	3.7682862432127346E-7	1.1267382274856005E-12	6.211662006929266E-13	7.27820905103371E-13	1.93953482562824E-8	3.3386492184316603E-9	5.009884395656196E-10	3.8438622014495724E-12	3.943942551813465E-12	2.971785758581744E-11	3.010624445372453E-11	7.149447967641887E-8	4.023211044501795E-7	2.7360717552711156E-7	5.970340235513904E-8	5.435960708205927E-7	8.282141661549105E-11	3.921871981967989E-11	1.54501512852376E-14	5.174478174942148E-11	2.9610134584243686E-7	2.959563475658103E-8	1.4130157023427725E-6	4.199938624139957E-5	0.0	4.7157350556399786E-14	2.1737553818318225E-10	9.164104960978647E-11	1.4801970838556265E-8	2.2078444985338557E-11	1.2852532961597342E-7	0.004742941994191078	1.1656014292862113E-10	1.475036748409405E-7	1.2345742816166366E-8	2.0906677545211784E-8	5.8267030976938736E-5	2.5350860846716068E-5	1.9113049346965042E-4	3.1261338596356365E-8	1.6186313565700943E-4	2.309560041787776E-4	4.232282824664966E-4	0.0011457859308062627	4.190886251896584E-5	3.8106863840862453E-6	5.73431219921668E-6	1.6974835624206832E-9	1.0369619642077756E-6	6.426864040163212E-4	0.001141912322420472	4.909308188152178E-8	3.2808832815009373E-5	1.9286054614652665E-4	2.2524137888947458E-4	1.6671924959834214E-7	1.8526859455038688E-6	3.346817292678403E-4	6.977950375871029E-4	0.01967868413278735	2.0352024452099503E-4	6.504089063364053E-7	0.0031868918677406934	5.605687974811309E-4	4.3937546916186337E-4	1.6921723641929094E-10	0.004911612495013901	0.020792030222769767	2.7411467191511683E-7	1.1249066787222342E-7	4.5616268120557033E-4	4.3527377486657836E-4	9.484583431876218E-5	3.1356583363808886E-7	0.001653053692621285	3.067627739195917E-7	4.191109958548103E-11	4.020153521465259E-6	1.1841124188711815E-8	6.010461493071469E-8	9.26081344495555E-8	6.221870996577082E-6	1.5236209965723339E-12	8.020985524890428E-5	0.00138060102352082	6.0004480156940185E-5	9.257177244275694E-8	6.560229630591236E-4	1.7352934357199153E-11	8.856282604486022E-8	1.0224847199167885E-6	1.86798698199679E-6	5.56616869896093E-7	3.047575387083097E-9	1.4960108377544515E-5	1.6767896063863956E-8	1.725130668115237E-5	1.6610638739258065E-5	4.2935221482010535E-9	4.053808878802455E-5	4.979660692955747E-8	1.7638367549279052E-8	2.734776685712702E-11	2.480300761276244E-5	2.5504190989027655E-7	3.0443166999009787E-7	3.075843539155263E-4	-1.255488895398322E-13	4.373049782642295E-11	1.1555833141929135E-10	1.4833132089254828E-10	-1.9753723110639455E-14	9.82196133859331E-11	1.7437930838122516E-9	3.033310693306298E-4	4.518760257470056E-12	5.339210209896479E-7	6.646058874358305E-7	1.5556953434931501E-6	0.001940991580864528	0.004076576365268502	1.3814763777104387E-6	6.819638318028678E-8	1.6394333118869351E-7	0.004339577116451962	-3.720532786793043E-15	2.121970820123261E-9	1.7153616103626995E-5	9.910674008986693E-10	1.5871500333869714E-8	3.9800390009836684E-8	1.0799283066676858E-11	9.479694641520269E-8	3.377256123580491E-11	6.764319221673139E-8	3.071103406275086E-4	0.0024605644490694545	0.0029955516214268383	1.0187970125935761E-7	7.67901502638458E-4	5.031640092706118E-9	3.927525642459709E-8	1.1583006879797831E-7	3.1425282048900436E-7	6.527685838255177E-9	4.9636878284795906E-8	7.324054757506054E-4	4.493210588637081E-11	1.1195707617584678E-4	8.517576712060391E-8	3.3241010316881813E-9	0.0	1.5545076587405776E-6	6.384499321749308E-5	2.832697865585329E-5	6.349428811026088E-13	2.2159821384714505E-9	1.894187891022911E-8	5.606260259259743E-4	2.1392296150145308E-7	1.091515229350978E-6	1.0086783950119917E-8	4.824415537062712E-9	2.2399049656821144E-9	1.7151969656557644E-9	1.0857890463042965E-9	3.186810536617224E-9	2.444772202142314E-9	1.0987152889034954E-5	6.661308066168765E-5	9.194155936561427E-9	1.5675227902246515E-8	3.3355606579131943E-4	2.10044068738493E-8	2.1553154145437427E-5	4.3557566933149735E-4	7.454347594446801E-4	8.62750317758844E-8	2.7467397204671153E-4	7.22586479473829E-8	7.800174890002477E-8	6.277771789758019E-7	0.002065630816772391	1.5204565626828792E-12	0.0	2.5908733667095033E-12	3.0244991002733856E-10	1.3190466986234752E-9	5.282707510464746E-8	4.585385448042991E-10	1.0862540205097046E-13	6.374337702933469E-10	2.4415960323321636E-11	1.2937290332971343E-10	3.313070059720908E-9	6.989394721665636E-9	3.442752490646773E-7	3.4863702172695446E-7	5.29534025330687E-7	1.3937343030214013E-11	3.70552654447289E-8	6.478171368226416E-11	3.817172417022054E-14	1.3981664800522852E-10	9.212985165928571E-7	9.027960737274168E-10	2.1081111324425485E-9	4.376982404704026E-6	6.408742116038665E-9	1.0332625785646943E-8	3.4191096782265517E-9	8.681638585928882E-9	3.4309542910150375E-7	4.248498771392211E-4	7.579696963356556E-10	2.9242400854247305E-8	1.1447189486456462E-8	5.874997638648578E-8	2.5041236081376415E-8	9.035819415849715E-9	1.6824920930790197E-8	1.797993885389955E-12	2.521065780854537E-6	2.5622978879464423E-8	3.7551832406702415E-9	1.0012235618691932E-9	6.681705162854551E-5	2.170084385422972E-12	7.567605343889661E-9	5.693927108305945E-10	1.8619344910081538E-11	2.1768442092805964E-10	9.60999289727072E-7	4.419413727516973E-10	1.3396102266650466E-8	3.228344980131227E-5	2.792449457919998E-5	0.0	0.0	0.0	0.0	0.0	0.0	0.0	0.0	0.0	0.0	0.0	0.0	0.0	0.0	0.0	0.0	0.0	0.0	0.0	0.012824330362961739	0.0	0.0	9.720029419181542E-4	6.69899970521459E-4	0.0	0.0	0.0	0.0	0.0	0.0	0.0	0.0	0.0	0.0	0.0	0.0	0.0	0.0	0.0	0.0	0.0	0.0	0.0	0.0	0.0	0.0	0.0	0.0	0.0	0.0	0.0	0.0	0.0	0.0	0.0	0.0	0.0	0.0	0.0	0.0	0.0	0.0	2.0430781413075127E-4	0.0	0.0	1.7535786079443236E-7	1.7535786122696602E-7	6.129668710567185E-7	6.129668710796326E-7	2.8645113890179345E-5	0.0	1.2647004056471137E-4	0.0011613916002111884	8.930729587477253E-4	3.297652903717016E-4	1.761461509838572E-4	1.7614615098416426E-4	7.212922681562846E-4	6.866605743929258E-6	4.2654252026537425E-5	4.2654252026443486E-5	4.5708991832280575E-6	9.84411726970974E-7	9.844117268457487E-7	0.0	7.538452963156518E-4	6.569978844924163E-4	6.569978844923365E-4	0.02894019915347051	0.028940199153470656	0.006617958189635911	5.761992961030641E-4	5.761992961029282E-4	0.0014620148724994314	0.0014620148724996838	0.003958446588050869	0.0	0.0	0.0	0.0	6.900787216662331E-4	3.8205330663967745E-4	0.0	0.0	0.0	0.0	0.0	0.0	0.0	0.0	0.0	0.0	0.0	0.0	0.0	0.0	0.0	0.0	0.0	0.0	0.0	0.0	0.0	0.0	0.0	0.0	0.0	0.0	0.0	0.0	0.0	0.0	0.0	0.0	0.0	0.0	0.0	0.0	0.0	0.0	0.0	0.0	0.0	0.0	0.0	0.0	7.692142549294327E-4	0.0	0.0019652932908580923	0.001231245636544883	5.873439215335479E-12	5.8734392153354774E-12	4.471008934185019E-4	0.0	0.0	0.0	0.0	0.0	0.0	0.006014449332873173	0.0	0.0	0.0	0.0	0.0	0.0	0.0	0.0	0.0	0.0	0.0	0.0	0.0	0.0	0.0	0.0	0.0	0.0	0.0	0.0	0.0	0.0	0.0	0.0	0.0	0.0	0.0	0.0	0.0	0.0	0.0	0.0	0.0	0.0	0.0	0.0	0.0	0.0	0.0	0.0	0.0	0.0	0.0	0.0	0.0	0.0	0.0	0.0	0.0	0.0	0.0	0.0	0.0	0.0	0.0	0.0	0.0	0.0	0.0	0.0	0.0	0.0	0.0	0.0	0.0	0.0	0.0	0.0	0.0	0.0	0.0	0.0	0.0	0.0	0.0	0.0	0.0	0.0	0.0	0.0	0.0	0.0	0.0	0.0	0.0	0.0	0.0	0.0	0.0	0.0	0.0	0.0	0.0	0.0	0.0	0.0	0.0	0.0	0.0	0.0	0.0	0.0	0.0	0.0	0.0	4.024799521253902E-11	5.580693297422818E-6	8.494335675982946E-10	8.648544169699259E-7	1.2428330346519045E-6	2.2061878103819664E-8	1.7873343215682125E-6	7.144478489725851E-7	7.744940185388467E-6	8.89010045193423E-6	1.7084112268503091E-7	5.598779700796363E-6	3.13538297274949E-7	9.234603844084473E-6	8.039062218662308E-6	1.936282693885657E-5	6.777360007594856E-5	0.017642229731397657	1.6323416727455176E-5	3.018399017251092E-4	1.99041609520088E-4	7.972808538498215E-4	5.046038050114262E-6	3.208019571407193E-7	1.3966546717232522E-9	1.315155948715027E-6	1.636693460472438E-6	1.651898311727195E-10	5.5322994947585345E-11	9.313451260161031E-11	6.997429177390756E-9	4.039328505605768E-9	5.535660727157587E-13	1.3332749373155224E-10	3.2894754805197757E-9	4.474040698091757E-8	2.5024645134663743E-8	2.2674500760078065E-7	1.7716807996786046E-7	1.880568698769586E-7	1.576784389700725E-7	7.408189636871812E-7	2.9213932730823743E-8	3.274113236109919E-8	2.2840419522819715E-11	5.38375538112184E-7	6.146642442897955E-8	9.782391489309431E-7	1.7059780426706377E-5	1.1854070717370576E-4	1.2756442113622581E-14	1.18910345365152E-12	6.097625066342382E-11	1.6680770759517664E-8	1.3188030283837546E-4	2.2192839188952532E-7	0.0023331994281103816	6.108029175783793E-4	2.3716299685521854E-7	7.931724030291152E-5	2.8044492749878418E-5	5.072088727632156E-5	1.024411712606459E-4	1.061342811029697E-4	3.0151879244469295E-4	3.4439838684961906E-5	3.154855007415265E-4	7.942470245852096E-4	6.915464363200731E-4	7.953189987548086E-5	3.825535383220733E-6	6.106389225619165E-6	2.2637953238720972E-7	3.7595850920945376E-7	7.209709447850931E-4	0.0010983222263534634	6.315372462228496E-5	6.587799236202275E-5	1.865995392474922E-4	0.001248104355862647	1.196063394098662E-4	9.700571016359518E-5	5.123076020677478E-4	1.9498071566049715E-4	0.014660706190602113	0.0017524969371049196	0.006245288564400587	0.004396453673024907	0.007259476760156111	0.0030566770923014406	0.011566750728577073	1.621269315910731E-6	0.020639664411493695	0.00471974990102144	2.511077571667222E-4	3.072158304554908E-4	3.1278344676597693E-4	2.1345604857464376E-4	3.50233276245132E-4	0.0010770218061480325	2.3267496420383344E-8	1.301854622891275E-4	8.103002321590667E-9	2.5368710089229124E-5	9.188440609116914E-8	1.2730795153816497E-5	4.018590054102535E-6	2.4995467998532364E-5	5.530294246393967E-8	3.4908053664888623E-4	1.6953966963531285E-5	2.264035130865643E-4	2.4277255621477534E-4	9.626901912927028E-5	6.041544724490372E-8	8.955479161727291E-4	1.0110367855303438E-7	2.3054995776357353E-6	2.3789738976643145E-6	8.105614265359368E-6	9.223949011744116E-8	1.0069092203816308E-5	1.7104138714042789E-6	5.451849716395893E-6	3.568332732519613E-5	3.288449303641241E-4	6.093141527840934E-4	1.2735067632342558E-5	1.3039911999861725E-8	6.641153269029031E-5	3.394047254353206E-4	5.537268131347713E-4	1.9161200740448183E-4	2.932242302007705E-12	1.0876955122683136E-12	1.0728409029765442E-10	1.3677678084033293E-12	3.812681645363961E-12	7.419526263415532E-10	4.683090036282649E-6	0.00377480447111224	4.4710089206366347E-4	7.84677159858477E-4	7.347122601945191E-4	0.002276957701725036	0.0028508670959324677	3.394327464959205E-7	5.732399917254033E-4	1.325033843408211E-4	1.1017079759930279E-4	0.0028607469261823764	1.3055865866636732E-9	3.1847330861182974E-7	9.374709008828713E-5	6.068117931874337E-6	1.7562493174099264E-4	5.621169222081038E-4	1.6361582719015517E-7	0.002006370405906928	5.26278321169536E-7	2.45893667717178E-4	0.001383428765454899	0.001908304536357255	7.068580542882261E-6	1.7157316270119478E-4	2.353736528576263E-4	5.516707402003578E-7	1.3591749928678736E-5	3.620016145345919E-5	2.3575646792066475E-4	7.153983490393232E-5	4.335048046989067E-4	2.367922703413023E-4	5.398499227977672E-8	2.7022401567869836E-4	2.524315292328662E-4	6.946800326452717E-6	2.2569492836093682E-15	1.509145408221969E-5	1.1599874919847294E-5	9.038252774920987E-6	5.01996938953736E-9	1.7647591133512683E-5	2.3129554260682112E-4	9.977830976551144E-5	6.61008273739729E-7	2.312267674497118E-6	4.565890406578878E-5	8.993617540443386E-6	4.815687396060626E-9	1.3610581664994827E-6	1.7787529402753496E-6	9.504813264162478E-6	3.184088040060071E-5	4.0898477628574855E-5	5.1003010224034014E-5	2.39951479754987E-4	1.4194922130033857E-6	5.20998265337445E-5	3.3966023919364426E-4	6.724991958809287E-7	7.18176823568721E-4	3.372869548777226E-4	6.727938442819025E-4	6.737971324845821E-4	0.01004264043899609	0.016886286398228475	0.013669505845056091	9.023671787618303E-5	2.838628354623993E-8	1.1255902290213612E-13	4.451711763983219E-11	9.004707505544379E-8	8.339109113545142E-7	6.00178699117181E-8	4.084183051065963E-7	1.082343757558175E-10	5.72761026627219E-7	1.3289366859519268E-8	3.5065844431240837E-7	8.145918038035228E-9	6.299758332569036E-8	4.021531776930292E-7	4.933245118363824E-7	1.773599308027093E-7	3.17046721600242E-8	7.182072514691014E-8	1.420998291263166E-7	1.619515086521683E-10	7.196771154309403E-7	9.528478982804064E-7	1.381877590923769E-5	2.8215396184773873E-6	3.2148598610757047E-6	8.027636997407805E-6	1.8420200789113922E-5	4.9280199684616514E-5	1.7819941217427212E-4	2.7152173929513113E-5	3.56746115467197E-5	1.564219284604401E-6	3.631710577557299E-5	1.803943511227894E-5	1.7315473036817344E-8	4.936648293350268E-7	4.928437331061646E-6	1.8057884083272004E-5	2.8077012385630966E-9	3.844960405923564E-6	4.4484035754822297E-5	1.0223052435047701E-5	2.8787108378134633E-5	6.395002418975418E-6	4.074046606744645E-9	1.395183720376072E-5	1.8718681992327732E-7	5.578701594899163E-9	1.0737051118014497E-6	7.33344250779279E-9	2.676938506349209E-6	3.6596788088678416E-5	2.195948703205514E-5	2.9053334333962224E-3
132594_abrB	1.11211e+246	1.7826131764691233E-10	1.7826131764691373E-10	1.782614659383646E-10	1.0543886471552445E-9	0.0300939551436247	0.030093955143625145	0.03009404399802676	0.072165441065987	0.21938438210178468	0.21938438210179065	0.21938502326855566	0.179398788431352	8.67902457757242E-9	8.67902457757246E-9	8.679059399261437E-9	1.1189719099754577E-9	3.9858229042400013	3.9856911590263233	17.25335035839296	2.0255423488381474	0.18653061086474315	0	0	0	0	0	0	0	0	0	0	0	0	0	0	0	0	0	0	1	1	1	2	1	1	1	1	1	0	1	1	1	0	0	0	0	0	0	0	0	0	0	0	0	0	0	0	0	0	0	0	0	0	0	0	0	1	1	0	0	0	0	0	1	1	1	1	1	1	1	1	1	1	1	1	1	1	1	1	1	1	1	1	1	1	1	1	1	1	1	1	1	1	1	1	1	0	1	1	0	1	1	0	0	1	1	2	0	1	1	0	0	0	1	1	1	0	0	1	1	0	1	0	0	0	0	0	0	0	0	0	1	1	1	1	0	1	1	0	0	0	0	0	0	0	0	0	1	0	1	1	1	1	1	0	0	0	0	0	0	0	1	0	0	0	0	0	0	0	0	0	0	0	0	0	0	0	0	0	0	0	0	0	0	0	0	0	0	0	0	0	0	0	0	0	0	0	0	0	0	0	0	0	0	0	0	1	0	0	0	1	1	0	0	0	0	0	0	0	0	0	0	0	0	0	0	0	0	0	0	0	0	0	0	0	0	0	0	0	0	0	0	0	0	0	0	0	0	0	0	0	0	0	0	0	0	0	0	0	0	0	0	0	0	0	0	0.0	0.0	0.0	0.0	0.0	0.0	0.0	0.0	0.0	0.0	0.0	0.0	0.0	0.0	0.0	0.0	0.0	0.0	1.0	1.0	1.0	1.0	1.0	1.0	1.0	1.0	1.0	0.0	1.0	1.0	1.0	0.0	0.0	0.0	0.0	0.0	0.0	0.0	0.0	0.0	0.0	0.0	0.0	0.0	0.0	0.0	0.0	0.0	0.0	0.0	0.0	0.0	0.0	0.0	0.0	1.0	1.0	0.0	0.0	0.0	0.0	0.0	1.0	1.0	1.0	1.0	1.0	1.0	1.0	1.0	1.0	1.0	1.0	1.0	1.0	1.0	1.0	1.0	1.0	1.0	1.0	1.0	1.0	1.0	1.0	1.0	1.0	1.0	1.0	1.0	1.0	1.0	1.0	1.0	1.0	0.0	1.0	1.0	0.0	1.0	1.0	0.0	0.0	1.0	1.0	1.0	0.0	1.0	1.0	0.0	0.0	0.0	1.0	1.0	1.0	0.0	0.0	1.0	1.0	0.0	1.0	0.0	0.0	0.0	0.0	0.0	0.0	0.0	0.0	0.0	1.0	1.0	1.0	1.0	0.0	1.0	1.0	0.0	0.0	0.0	0.0	0.0	0.0	0.0	0.0	0.0	1.0	0.0	1.0	1.0	1.0	1.0	1.0	0.0	0.0	0.0	0.0	0.0	0.0	0.0	1.0	0.0	0.0	0.0	0.0	0.0	0.0	0.0	0.0	0.0	0.0	0.0	0.0	0.0	0.0	0.0	0.0	0.0	0.0	0.0	0.0	0.0	0.0	0.0	0.0	0.0	0.0	0.0	0.0	0.0	0.0	0.0	0.0	0.0	0.0	0.0	0.0	0.0	0.0	0.0	0.0	0.0	0.0	0.0	0.0	1.0	0.0	0.0	0.0	1.0	1.0	0.0	0.0	0.0	0.0	0.0	0.0	0.0	0.0	0.0	0.0	0.0	0.0	0.0	0.0	0.0	0.0	0.0	0.0	0.0	0.0	0.0	0.0	0.0	0.0	0.0	0.0	0.0	0.0	0.0	0.0	0.0	0.0	0.0	0.0	0.0	0.0	0.0	0.0	0.0	0.0	0.0	0.0	0.0	0.0	0.0	0.0	0.0	0.0	0.0	0.0	0.0	0.0	0.0	0.0	6.088168012730044E-6	6.089042033030623E-6	6.074162215896628E-5	4.84718575810561E-6	9.28331141747396E-5	6.567779325949985E-7	7.698854014748235E-6	9.972472401420518E-6	4.1082410489612364E-5	2.619535377611504E-4	7.808406856657513E-7	1.3321165361457332E-5	1.0945756768354631E-4	4.8635289529919135E-5	1.6110117746792607E-4	6.074263008382097E-5	1.4420113785007516E-4	0.9999732892260748	0.9999993429211576	0.9999970574960311	0.9999999063280868	0.9999999697624553	0.9999999998907201	0.9999999739630895	0.9999999999444834	0.9999976241029539	0.025737932284150666	5.724646588878279E-6	7.435007879363909E-7	1.2357864130452256E-5	1.8810048318829153E-5	6.2448247477586705E-6	2.004006015954296E-5	2.154847334456811E-6	1.7189360083880167E-5	3.371041548251297E-4	0.0020701838881185264	7.447183930986423E-5	1.0400572720692391E-4	8.580878408992465E-5	5.082087471408592E-5	1.0749928336406533E-4	1.0861320457467016E-5	5.978589890709429E-6	1.8611526117484622E-5	1.861906090294685E-5	5.268506193972788E-4	0.002473166393819448	0.05633654063378046	0.9999785451055991	1.3217962535616579E-7	1.362327776144312E-7	3.6168850860729407E-4	9.789686587183821E-4	0.9850022490490716	0.9999999995884333	0.9999999995885966	0.9999999995036826	0.9999999999946527	0.9999999999999861	0.9999999999528215	0.9999999999999959	0.9999999999955946	0.9999999999932819	0.9999999999284189	0.9999982684994363	0.9999998453148882	0.9999975595247872	0.9999994413247928	0.9999993263909535	0.9999999999977568	0.9999999285517708	0.9999999997986087	0.999999958969865	0.9999999989938774	0.9999867677519775	0.99998730294462	0.9999993607876047	0.9999999998941215	0.9999999999479434	0.9999997230363128	0.999992046769996	0.9999999995153187	0.9999999999937886	0.999999999594287	0.9999999969146695	0.9999999996385067	0.999996217775461	0.9999999119977547	0.999784374964614	0.9975973839218535	0.9999998037762338	0.9999998046443264	0.9999998059321159	0.996176583997672	0.3660931549006524	0.9882925833581468	0.999954008799202	0.9999610295547324	0.9999988678669607	0.9999999999571638	0.9999974574736582	0.9999999999999786	0.9871709033510001	0.0014865238984166362	0.03057690852766959	0.9999976319138928	0.999999529216112	0.9997055060871992	0.9997059123343621	0.99999953079288	0.16182125831944483	0.9999999999917224	0.9999989676799166	0.999999999858571	0.9999999999442728	0.09935013278737825	0.004681666520652494	0.005536976425405515	0.03668478007542575	0.07485683962696577	0.10134012658923586	0.006919393074303781	0.007467149450506749	0.029990772073412386	0.17522902687995467	0.999999924582595	0.9999999863672316	0.9999999999995414	0.9915012979229451	0.9999999999989686	0.9999999999993903	0.9942566572027554	1.8160860675298096E-6	2.3613085178286752E-6	2.654229398935115E-6	2.5167030756056974E-6	2.4830259137686994E-6	3.613949928116256E-5	0.003040236851051481	0.9999988731636859	1.0	0.9999998258786283	0.9999999999996054	0.9999999998143257	0.9999999842017461	0.9859649401249451	0.9766647595253862	7.691401225965455E-4	0.0012073368446542387	0.003192719711873293	3.384923730198608E-7	2.394666549387914E-6	4.2620533035053754E-4	3.803436616067746E-5	4.991816775311575E-4	0.0033951576940181027	0.007199026805179476	0.00719985162434067	0.023914341684398766	0.0027347164239205357	0.006703205812016	0.023914439150952593	0.012041192145994861	0.010544355137404038	0.011360823121619235	5.114897837543708E-5	1.8416531652265533E-4	0.0016006217516533194	0.002281668612078902	1.2266886528711218E-4	0.0011322880461123175	0.002820236367620188	0.006955842215461527	0.006956390737743345	7.360728746084177E-4	1.681617002757818E-5	3.220756994437579E-13	9.647670091372795E-5	0.001041342354226149	2.0596795276472957E-4	2.618825897238164E-5	2.6203360654952768E-5	1.0914598699374167E-4	0.0010829777801076856	2.2661049539740574E-5	2.8289533367642505E-5	1.307825899607984E-4	2.5119042490617804E-4	8.510257104354935E-6	8.57872582047392E-5	2.946699440683487E-4	4.95896615863245E-4	5.076147564245792E-4	5.721880566180726E-4	5.549037307603921E-4	8.14132247383692E-4	1.0770954884331552E-5	0.0026963534514378162	0.003362061505860936	0.016207099694319438	0.016278379626033623	0.9787792447037034	0.9993361375627369	0.9999999997596765	0.9999999999999533	0.999999999030382	0.9999999828903318	0.9999999999939196	5.127537128660764E-4	2.5572173889543137E-7	2.569135091334829E-7	3.020255230357094E-7	7.903572561973604E-7	3.488570198273422E-7	2.039663594910479E-6	5.933690139459102E-6	5.934382063976784E-6	3.36091903463398E-6	6.195483522875023E-6	1.5602365472933144E-6	1.2614257753451596E-5	3.1681068909383825E-5	8.11225098061863E-5	9.070831855018113E-5	3.1572986209926768E-6	2.45923585895369E-5	1.6309343203735338E-6	2.4159818549085443E-6	2.4171464085842587E-6	1.1056399827680252E-5	3.123048107900317E-6	2.3885316281502256E-6	2.1506850065500238E-4	1.2213081671652581E-5	2.248885519295918E-5	4.54235933556868E-5	4.8550072725417337E-4	1.5827887775721194E-4	0.0045649170024709695	2.730747986512405E-6	3.911311029469733E-5	9.320372091459195E-5	2.181276114399111E-6	1.0916431806839988E-5	9.131744670320963E-6	2.3657518668951383E-5	4.962514712048005E-5	5.053811556732235E-4	4.962806849062584E-5	1.1263240806069774E-4	1.444309074931649E-4	5.127609740099848E-4	2.3917001183981768E-4	6.989848270178012E-5	2.3970733566969216E-6	8.365601789073196E-8	3.0128308399990367E-5	8.438481755645988E-5	5.289798905128151E-6	2.118624763933763E-4	4.5674433274645043E-4	2.391775139271024E-4	1.3174521367798064E-4	0.0	0.0	0.0	0.0	0.0	0.0	0.0	0.0	0.0	0.0	0.0	0.0	0.0	0.0	0.0	0.0	0.0	0.0	0.0	0.0	0.0	1.0	0.0	0.0	0.0	0.0	0.0	0.0	0.0	0.0	0.0	0.0	0.0	0.0	0.0	0.0	0.0	0.0	0.0	0.0	0.0	0.0	0.0	0.0	0.0	0.0	0.0	0.0	0.0	0.0	0.0	0.0	0.0	0.0	0.0	0.0	0.0	0.0	0.0	0.0	0.0	0.0	0.0	0.0	0.0	0.0	0.0	0.0	0.0	0.0	0.0	0.0	0.0	0.0	0.0	0.0	0.0	0.0	0.0	0.0	0.0	0.0	0.0	0.0	0.0	0.0	0.0	0.0	0.0	0.0	0.0	0.0	0.0	0.0	0.0	0.0	0.0	0.0	0.0	0.0	0.0	0.0	0.0	0.0	0.0	1.0	0.0	0.0	0.0	0.0	0.0	0.0	0.0	0.0	0.0	0.0	0.0	0.0	0.0	0.0	0.0	0.0	0.0	0.0	0.0	0.0	0.0	0.0	0.0	0.0	0.0	0.0	0.0	0.0	0.0	0.0	0.0	0.0	0.0	0.0	0.0	0.0	0.0	0.0	0.0	0.0	0.0	0.0	0.0	0.0	0.0	0.0	0.0	0.0	0.0	0.0	0.0	0.0	0.0	0.0	0.0	0.0	0.0	0.0	0.0	0.0	0.0	0.0	0.0	0.0	0.0	0.0	0.0	0.0	0.0	0.0	0.0	0.0	0.0	0.0	0.0	0.0	0.0	0.0	0.0	0.0	0.0	0.0	0.0	0.0	0.0	0.0	0.0	0.0	0.0	0.0	0.0	0.0	0.0	0.0	0.0	0.0	0.0	0.0	0.0	0.0	0.0	0.0	0.0	0.0	0.0	0.0	0.0	0.0	0.0	0.0	0.0	0.0	0.0	0.0	0.0	0.0	0.0	0.0	0.0	0.0	0.0	0.0	0.0	0.0	0.0	0.0	0.0	0.0	0.0	0.0	0.0	0.0	0.0	0.0	0.0	0.0	0.0	0.0	0.0	0.0	0.0	0.0	0.0	0.0	0.0	0.0	0.0	0.0	0.0	0.0	0.0	0.0	0.0	0.0	0.0	0.0	0.0	0.0	0.0	3.397685056126743E-10	3.382750333466857E-10	4.090924358464551E-9	1.713058998948622E-8	4.853016799741803E-9	-1.4925256254750332E-8	-1.7018215319916416E-8	3.256297373351757E-8	-2.4223171985278044E-8	2.5646161390900906E-8	-1.0865531939623898E-8	-1.68424850181039E-8	2.6540479596559867E-8	2.0860690527823927E-8	1.381948101374271E-8	4.110154724272334E-9	3.700924325073657E-8	0.001226280178357464	0.04685327357275593	7.170907933828907E-5	1.042574598290047E-4	1.7178495553527018E-4	1.601852950672278E-5	0.01315457390164565	3.66643379978715E-6	2.2892165678967125E-5	6.040460414195176E-6	-1.4493615893133407E-9	1.8442466301507198E-8	-6.282551166077925E-10	-4.246651216695409E-9	-7.590537053883597E-10	2.462901420877684E-8	9.531355189728179E-9	-7.176614785738878E-10	-2.2514204624430635E-9	3.9537903840682065E-8	4.016797718877849E-9	6.2556993078233866E-9	4.246553592600864E-9	1.6301610142671554E-9	5.535574137439936E-8	1.4453487199582956E-8	-4.578165971530928E-9	-4.5620250470074925E-10	-4.553729209845741E-10	5.3699822122744816E-8	7.237676889629632E-8	9.715323788989094E-6	0.0020448805558012095	-3.8072208820448486E-13	-3.8753596147474545E-13	-7.127457947301609E-10	-2.503181068458024E-9	3.67538019481195E-4	0.009625880316597613	0.009626305487795195	0.013155027231412264	2.0821080048971652E-7	1.0918912107804601E-8	8.791679717568002E-9	7.695595328760518E-7	3.854137667791413E-6	8.870866675891875E-6	1.3233324850259187E-5	8.721235219888435E-6	1.332313125812501E-5	2.4527348168823515E-5	4.767957697549008E-5	7.723383950941631E-5	3.0142818039369246E-6	2.6764654748046013E-7	5.850266600049281E-7	1.3520030206493061E-8	2.5111548951350926E-8	7.084815390223653E-5	1.803023166665474E-4	4.034437802391544E-6	1.0992143465449189E-5	1.356831860654939E-5	1.5129703234795233E-4	3.4980001789919335E-5	4.4505738188149735E-5	1.2355409213726798E-4	1.8735168049233142E-4	0.0021017576243148595	1.8196278864013316E-5	7.288793431370344E-5	1.605831066411323E-4	1.0645358756233847E-4	1.0684898142943045E-4	2.0052159244554613E-4	2.0061646078450845E-4	0.0023998870914041515	4.361608622138746E-5	1.6833254699422096E-5	1.118509145006108E-4	8.320611579556436E-4	2.2004579417833625E-4	2.3059775857237064E-4	6.00385151573346E-4	8.808309467245312E-5	2.4905801155883367E-6	9.747226474415838E-4	3.2038369997136953E-8	3.5825255451683857E-6	2.5482650451302824E-4	6.312830272791059E-4	0.0032642243173123253	0.0032660308948131433	0.0465834634135881	1.6941326651484512E-4	1.588702333478187E-4	5.439116686396517E-4	2.2102157561898483E-4	2.210218169188538E-4	1.6227932578301296E-4	1.6683055912300807E-6	1.888868040697718E-6	3.003626222859712E-6	1.205657201512611E-5	1.4290640892450357E-6	7.555794440802441E-7	3.487002482828114E-7	1.8762622935979134E-6	6.354953293505328E-5	2.425156516169258E-4	3.2429909304632076E-5	3.6528072109331955E-4	7.955556041896461E-4	3.6528841936323E-4	5.809295690236693E-4	7.865883356319436E-4	-1.1179496523810412E-10	2.1181283829377264E-12	3.898894717466222E-12	2.747994071843876E-13	-2.788470728853318E-11	-6.17601301995457E-11	-2.6649460394510827E-9	4.394089192227835E-5	3.5571545708990016E-13	5.624466729248212E-6	2.4301502637658068E-5	5.773933380881502E-5	2.4827813372618746E-4	4.796669071943649E-4	1.3325342405501317E-5	2.5294948110274676E-8	1.208715132085432E-8	2.1137587368543626E-6	9.622015314434624E-9	3.2742591839954018E-9	6.617387903536543E-8	-5.330689362765173E-9	7.61202559708754E-8	4.079066743072589E-7	1.6468147666865232E-6	1.6471880724868576E-6	1.7364780752645442E-5	1.151597639596682E-6	6.894955949537755E-6	1.7367158769696078E-5	5.855264784112094E-6	2.425727487478588E-6	4.6527510236676894E-6	1.7351899141380956E-8	4.031067475811548E-8	5.605081095918715E-8	6.566015219641036E-8	-7.803108446229664E-9	1.878438498032018E-7	1.0592136912802516E-6	7.889326378487244E-7	7.890558029058706E-7	2.0860232500012014E-7	1.8798442557278007E-8	1.1118986295521911E-14	5.205469771579047E-9	6.181915537476629E-7	2.3861754076093906E-8	2.302530039879276E-8	2.302450129510318E-8	2.4704525131740893E-8	4.4112842672531377E-7	3.8185199105314255E-9	-8.569876319592946E-9	1.3057798941483413E-8	-9.18617025003933E-10	-7.193712197621011E-9	1.2653582415198049E-8	-2.4705358962480266E-9	2.979112788165268E-9	5.664199723511877E-9	4.7476681366777525E-8	6.435634805374447E-8	3.102045460139178E-8	6.772351293279075E-11	4.008046839898069E-7	4.227949925925123E-9	9.795965866948864E-8	8.339353115352499E-8	6.0002015026205946E-5	2.7388020655805256E-4	7.157792446170763E-4	2.7106978329027864E-4	0.0012081479358663216	0.003346906017258844	0.006269020853949536	7.328713471700145E-9	-5.2981712042594645E-12	-5.269801081941345E-12	3.254506897314558E-8	2.10564019655026E-9	2.4302371571817435E-8	3.1264154794743285E-8	1.5347879674411256E-8	1.534915040638976E-8	-3.9479380186636465E-9	-7.921406972151042E-9	6.017007224507769E-11	9.686658096260824E-11	9.370182455665512E-9	3.762574602686648E-9	4.474420690539884E-9	-1.4977735639712404E-9	2.71837246038542E-10	-1.216019887857889E-9	-7.305972312071479E-10	-7.305799549143621E-10	-1.6425517353253912E-10	-2.286772987928665E-9	5.891695444970405E-9	4.435116128303704E-8	2.248801261248902E-8	9.377489792367392E-9	-1.6970304488443948E-9	3.344377088225297E-7	1.0252134754774054E-8	2.567025423227346E-5	2.4238355141321967E-8	3.713673920039995E-8	1.2129866657005321E-8	9.125585224519214E-10	-9.210559283211108E-10	1.2796382663945836E-8	1.3168401552527401E-8	-2.8830865782933823E-9	1.4256910038407296E-7	-2.868763162074551E-9	-5.305441625169096E-10	5.880980534370486E-10	7.345903991432673E-9	2.737635353849445E-8	9.79589298168008E-9	-1.8335231577449362E-10	1.3824878643228205E-9	-3.887760590381691E-9	1.0801845403316207E-8	-9.353832601697151E-9	2.700423115911568E-8	1.1816211817463956E-7	2.7384289872728557E-8	3.925103076303461E-9	0.0	0.0	0.0	0.0	0.0	0.0	0.0	0.0	0.0	0.0	0.0	0.0	0.0	0.0	0.0	0.0	0.0	0.0	2.671077392521528E-5	2.671077392521528E-5	6.570788424070324E-7	6.570788424070324E-7	9.367191322437147E-8	2.9425039689114335E-6	2.9425039689114335E-6	1.0927997187668468E-10	1.0927997187668468E-10	0.0	5.5516636953765874E-11	5.5516636953765874E-11	2.3758970460776285E-6	0.0	0.0	0.0	0.0	0.0	0.0	0.0	0.0	0.0	0.0	0.0	0.0	0.0	0.0	0.0	0.0	0.0	0.0	0.0	0.0	0.0	0.0	0.0	0.0	4.1156662373523254E-10	0.01499775095092842	0.0	0.0	0.0	0.0	0.0	7.158107776193971E-11	5.347232516426107E-12	5.347232516426107E-12	1.3914597526712865E-14	1.3914597526712865E-14	4.717843606273396E-11	4.717843606273396E-11	4.117327897110231E-15	1.7315005637504285E-6	1.7315005637504285E-6	6.736090465050612E-7	5.58675207193161E-7	2.440475212807745E-6	1.5468511188501077E-7	1.5468511188501077E-7	1.3232248022509885E-5	2.0139138453373936E-10	2.2432206409202753E-12	2.2432206409202753E-12	7.14482292756656E-8	4.103013495157722E-8	4.103013495157722E-8	1.269705537993766E-5	4.846812965632054E-10	7.95323000404762E-6	7.95323000404762E-6	3.0853305040013554E-9	3.0853305040013554E-9	3.7822245390127527E-6	3.614932601516512E-10	3.614932601516512E-10	2.1562503538601296E-4	2.1562503538601296E-4	0.0	2.5425263418509987E-6	4.2836225820796875E-11	0.0	0.003823416002328072	0.011707416641853135	0.0	0.0	4.5991200798003666E-5	4.5991200798003666E-5	4.6920712007895304E-7	0.0	2.1377461891473766E-14	2.1377461891473766E-14	0.0	0.0	0.0	4.7078388797230997E-7	2.368086107259293E-6	2.368086107259293E-6	0.0	0.0	8.277640502251175E-12	8.277640502251175E-12	0.0	0.9006498672126217	0.0	0.0	0.0	0.0	0.0	0.0	0.0	0.0	0.0	1.3632768311921237E-8	1.3632768311921237E-8	4.585857316116487E-13	0.008498702077054924	0.0	6.097266326888285E-13	0.005743342797244655	0.0	0.0	0.0	0.0	0.0	0.0	0.0	0.0	0.0	1.1268363141234146E-6	0.0	1.8567430561068792E-10	3.9452158766223774E-13	0.0	0.0	1.7412137160965776E-7	0.0	0.0	0.0	0.0	0.0	0.0	0.0	0.9760856583156012	0.0	0.0	0.0	0.0	0.0	0.0	0.0	0.0	0.0	0.0	0.0	0.0	0.0	0.0	0.0	0.0	0.0	0.0	0.0	0.0	0.0	0.0	0.0	0.0	0.0	0.0	0.0	0.0	0.0	0.0	0.0	0.0	0.0	0.0	0.0	0.0	0.0	0.0	0.0	0.0	0.0	0.0	0.0	0.0	0.9995041033841368	0.0	0.0	0.0	1.7109668205960084E-8	1.7109668205960084E-8	0.0	0.0	0.0	0.0	0.0	0.0	0.0	0.0	0.0	0.0	0.0	0.0	0.0	0.0	0.0	0.0	0.0	0.0	0.0	0.0	0.0	0.0	0.0	0.0	0.0	0.0	0.0	0.0	0.0	0.0	0.0	0.0	0.0	0.0	0.0	0.0	0.0	0.0	0.0	0.0	0.0	0.0	0.0	0.0	0.0	0.0	0.0	0.0	0.0	0.0	0.0	0.0	0.0	0.0	4.415245946631785E-12	1.0395316007993927E-7	6.453493295310864E-11	2.727751802211742E-7	8.962316442340246E-5	3.0675435525040484E-9	2.9580625171554686E-8	7.236131260857093E-8	1.7302117960582564E-8	2.240804015219977E-4	1.0933843608285088E-8	4.1881807688604056E-8	6.312516684925384E-5	2.19221959474325E-8	1.457845969350391E-4	1.9717264820862113E-8	3.434731199458696E-8	1.5122161628226387E-9	5.426561192231992E-12	5.7531743706182945E-11	3.021263231301349E-8	1.2895241159196326E-10	2.603690686334926E-8	0.0	2.3758832541421825E-6	1.914107256678878E-5	1.5875782910512726E-8	3.269926773796783E-9	5.532713853728666E-8	3.0829649944053017E-10	1.6682909525500556E-5	5.727845745817639E-6	1.9577346075605462E-5	8.058663825138979E-8	1.560886420115537E-9	6.60027654753037E-9	6.2976273085268986E-9	6.0307169027273844E-5	7.652347879283372E-5	7.003964118701411E-5	4.521102548216138E-5	6.937734731149447E-8	4.580785939456433E-8	1.2529810744510428E-8	2.7609026176378393E-12	1.3787961883338085E-9	9.463899631811934E-5	4.00815780565722E-9	8.139463626720184E-10	4.110503612303209E-10	2.1094237467877974E-14	2.7706784422321107E-8	9.75360809563064E-7	3.468566274478224E-9	1.2361553382826692E-13	6.993064862547706E-13	4.9281258770769E-10	2.769636512945401E-7	6.717668593812249E-12	4.405404208116046E-12	4.113070154121198E-15	4.405398004309599E-12	6.718108876759993E-12	7.158087224984954E-11	5.205655088314197E-11	4.18406117171718E-14	2.439230787823598E-6	5.49680351151112E-7	6.666854561828182E-7	6.383597433761498E-7	7.144822049325603E-8	1.962400352095188E-10	1.0038414819496464E-9	1.292094705084085E-12	1.3232185019446226E-5	1.2486144417177707E-5	6.001482587923719E-7	4.3797642027225373E-13	4.817016805505166E-11	2.7696360309953374E-7	5.465302784668614E-12	1.1740063506584116E-13	6.179363886804238E-12	4.0571261898156843E-10	1.9535563713869852E-7	8.800142574980724E-8	3.7822199592191664E-6	7.711357471624564E-10	1.9615739780221462E-7	0.0021988485652342784	7.447296442567478E-12	3.4679786648087786E-13	1.9402693117584632E-7	9.694951533366498E-10	2.94679280410989E-10	3.4646274044147773E-10	1.282285858274679E-7	3.6552407782423265E-5	3.884496724075272E-10	1.6834318449434543E-12	2.542484786135458E-6	1.5495345108956973E-12	0.012829096648980725	2.1872925477729645E-8	1.7144502484356394E-9	3.202995246419024E-10	3.283656650752391E-7	2.943440840785059E-4	8.065954046169999E-13	3.74636350660962E-7	1.3776532445816112E-10	2.5520974396456384E-13	1.032315092986397E-6	1.408281688542815E-10	0.0	7.538640680430078E-8	5.027832615678296E-5	2.935368894864121E-4	2.93876037948948E-8	2.930730036432294E-8	1.2138970250841208E-4	3.055322258305182E-6	5.7416208499416754E-5	2.6635510782635485E-5	1.8029276960263019E-9	5.725210211993263E-15	2.128908392143823E-15	4.574296093458086E-13	5.735075636676493E-13	0.0	6.097222694353512E-13	2.4031936990437657E-10	1.729884441733988E-4	3.075067978031143E-10	2.2705074451678797E-6	2.561882613050237E-6	2.230072961628693E-6	6.693556819925561E-11	7.348621711145142E-11	1.8531734480298212E-10	1.571064471918288E-8	1.7412137160965776E-7	1.1163820906317335E-13	1.8567168021289854E-10	1.5779500552892633E-8	0.014035044390755523	0.009300638738210803	1.525265212992677E-6	3.014464933226435E-7	1.1743437754452302E-6	5.31583418547088E-4	1.1678125133585127E-10	1.2770049584442944E-6	1.6125150739088046E-4	1.2481197408931166E-8	5.804880887083641E-8	4.6921035723457294E-8	5.6210591736771676E-12	4.545382603637904E-8	3.882669741273048E-10	3.4115631686315595E-7	7.836698731797931E-4	0.012595149927912552	0.0015217453156755045	2.8706818144819124E-8	4.7800590041724433E-8	8.452110333845297E-8	2.3576986485362994E-7	1.201400567918398E-7	1.4003642401227978E-7	2.4871581683072463E-8	5.4585738706869336E-8	3.040804528787744E-4	1.4250600699483584E-11	1.1510681408033463E-8	1.3423182176897086E-7	1.3946681698406849E-8	2.9753977059954195E-13	4.8033623113452606E-5	8.790708983243967E-4	1.970268095765615E-4	1.1129985821867194E-12	2.6797324248484244E-8	4.8976547151191596E-8	3.012545945814127E-4	1.1461250546407342E-5	2.2743145824732913E-5	3.275001081437523E-8	2.40888010649698E-8	8.28013511799952E-6	2.6592999802232953E-8	2.7677526825975463E-8	1.5174736616163642E-6	8.027921649667036E-8	9.291567569480463E-5	1.2881975393097544E-4	3.6284599769231818E-9	5.804356945859901E-6	1.3089331456650477E-4	1.1097723850994612E-9	7.906835727267136E-7	8.627578126571556E-8	3.1023788761894806E-6	2.989943774033412E-15	4.278418205714889E-14	9.696166510226696E-10	5.621473374812025E-12	5.899554620583046E-12	0.9994872462810536	6.426525978042719E-11	1.4022116801015727E-13	2.568595564023113E-7	7.66279223407551E-8	9.987213045459242E-8	2.629713902191355E-8	6.784697559325537E-8	5.530131907960367E-12	3.6865012043030276E-8	9.047291915642575E-9	2.1984295384136487E-8	4.882419246676761E-9	1.1818348963688052E-5	3.7207935621452748E-9	6.938245148047084E-5	9.036376669113722E-5	4.205756742869937E-9	2.4500248505754385E-5	2.0045221038600403E-9	1.3347101202043632E-12	1.9561509079224493E-9	1.073564919562564E-5	6.080472569891526E-9	3.169277198455944E-7	2.1179450100061725E-4	8.63768673253773E-8	7.628400300330185E-8	4.95232332919926E-9	2.6992098800526776E-7	7.834908366088911E-5	0.004509499592962762	2.015574934732811E-7	4.757691189904989E-7	5.2142348327954835E-8	5.789411394729882E-9	1.057646441804394E-5	4.10530998418146E-7	2.0842236669871284E-7	1.1102674335461415E-11	5.015268451613597E-4	1.0512652248717558E-7	2.447544611428043E-9	1.2070566768329627E-10	4.0668280554956304E-4	2.0968560221490407E-11	8.249577352348325E-7	1.6067336976455238E-6	7.743683472227758E-10	1.994809861738389E-8	7.94988486804149E-5	2.2536749910706533E-8	1.983822075501962E-7	2.8925373216515116E-4	1.0760879957283365E-4	6.088168012730044E-6	6.088168012730044E-6	6.089042032808578E-6	6.074162215896628E-5	6.074162215896628E-5	4.847185758216632E-6	4.8471857583276545E-6	9.283311417462858E-5	9.28331141747396E-5	6.567779327060208E-7	6.567779327060208E-7	7.698854014748235E-6	4.108241048950134E-5	9.972472401198473E-6	9.972472401198473E-6	1.3321165361457332E-5	7.80840685554729E-7	7.808406856657513E-7	0.0	0.0	0.0	0.0	0.0	0.0	0.0	0.0	0.0	0.9999999739630895	0.0	0.0	0.0	0.025737932284150666	0.025737932284150666	0.0020701838881185264	3.371041548251297E-4	5.724646588878279E-6	5.724646588878279E-6	7.435007879363909E-7	7.435007879363909E-7	2.154847334567833E-6	2.0040060159765005E-5	6.2448247477586705E-6	1.8810048318829153E-5	1.8810048318940176E-5	7.447183930986423E-5	7.447183930986423E-5	1.0400572720681289E-4	1.0400572720681289E-4	8.580878408992465E-5	8.58087840897026E-5	1.0861320457467016E-5	1.0861320457467016E-5	1.86115261173736E-5	5.978589890709429E-6	5.978589890709429E-6	0.0	0.0	9.789686587183821E-4	3.61688508607072E-4	1.362327776144312E-7	1.3217962535616579E-7	1.3217962535616579E-7	0.0	0.0	0.0	0.0	0.0	0.0	0.0	0.0	0.0	0.0	0.0	0.0	0.0	0.0	0.0	0.0	0.0	0.0	0.0	0.0	0.0	0.0	0.0	0.0	0.0	0.0	0.0	0.0	0.0	0.0	0.0	0.0	0.0	0.9975973839218535	0.0	0.0	0.996176583997672	0.0	0.0	0.3660931549006524	0.3660931549006524	0.0	0.0	0.0	0.9871709033510001	0.0	0.0	0.03057690852766959	0.0014865238984166362	0.0014865238984167473	0.0	0.0	0.0	0.16182125831944483	0.16182125831944483	0.0	0.0	0.09935013278737825	0.0	0.004681666520652494	0.004681666520652605	0.03668478007542586	0.005536976425405515	0.005536976425405737	0.029990772073412275	0.007467149450506749	0.006919393074303781	0.006919393074303892	0.0	0.0	0.0	0.0	0.9915012979229451	0.0	0.0	0.9942566572027554	1.8160860675298096E-6	1.8160860675298096E-6	2.3613085178286752E-6	2.3613085178286752E-6	2.654229398824093E-6	2.654229398824093E-6	2.5167030756056974E-6	0.00304023685105137	0.0	0.9999988731636859	0.0	0.0	0.0	0.0	0.0	0.9859649401249451	7.691401225965455E-4	7.691401225965455E-4	0.0012073368446542387	0.0012073368446542387	0.003192719711873404	0.003192719711873515	0.0	0.00719985162434067	0.007199026805179476	4.2620533035064856E-4	3.384923729088385E-7	3.384923730198608E-7	2.394666549498936E-6	4.991816775310465E-4	3.803436616078848E-5	3.803436616067746E-5	0.0027347164239204247	0.0027347164239205357	0.006703205812016	0.002281668612079013	0.0016006217516530974	1.8416531652265533E-4	5.1148978375548104E-5	5.1148978375548104E-5	0.002820236367620188	0.0011322880461123175	1.2266886528711218E-4	1.2266886528711218E-4	0.006955842215461305	7.360728746084177E-4	7.360728746084177E-4	1.091459869938527E-4	2.6203360654952768E-5	1.681617002757818E-5	1.681617002757818E-5	3.219646771412954E-13	3.219646771412954E-13	9.647670091372795E-5	0.001041342354226149	0.001041342354226149	1.307825899607984E-4	2.8289533367531483E-5	2.2661049539740574E-5	2.2661049539740574E-5	5.721880566180726E-4	2.51190424906067E-4	2.51190424906067E-4	8.57872582047392E-5	8.510257104354935E-6	8.510257104354935E-6	2.9466994406823765E-4	0.0	8.14132247383692E-4	1.0770954884331552E-5	1.0770954884331552E-5	0.0	0.0	7.903572565304273E-7	3.020255230357094E-7	2.569135091334829E-7	2.557217390064537E-7	2.557217390064537E-7	5.934382064198829E-6	5.933690139459102E-6	2.039663594910479E-6	3.488570197163199E-7	3.488570197163199E-7	2.4159818549085443E-6	6.195483522875023E-6	3.36091903463398E-6	3.36091903463398E-6	8.11225098061863E-5	3.1681068909383825E-5	1.5602365472933144E-6	1.5602365472933144E-6	1.2614257753451596E-5	2.45923585895369E-5	3.157298621103699E-6	3.157298621103699E-6	2.4171464088063033E-6	2.3885316280392033E-6	2.3885316280392033E-6	1.2213081671541559E-5	2.1506850065500238E-4	2.1506850065500238E-4	4.8550072725417337E-4	4.8550072725417337E-4	1.5827887775721194E-4	1.5827887775721194E-4	2.730747986512405E-6	2.730747986512405E-6	3.911311029469733E-5	4.962514712048005E-5	1.0916431807062033E-5	2.181276114399111E-6	2.181276114399111E-6	9.131744670543007E-6	9.131744670543007E-6	5.053811556734455E-4	5.053811556732235E-4	2.3917001183981768E-4	2.3917001183981768E-4	6.989848270178012E-5	6.989848270178012E-5	2.3970733566969216E-6	2.3970733566969216E-6	5.289798905128151E-6	8.438481755645988E-5	3.012830840010139E-5	8.365601789073196E-8	8.365601766868735E-8	8.784355465252247E-10	1.3821604897712447E-4	1.072459787643254E-9	1.5652676689004164E-4	4.5425339778581986E-5	7.045143625705741E-6	2.542842643715737E-4	3.118229940080042E-5	2.208884293894986E-4	7.158443144439364E-5	1.2551258519399866E-5	9.617828412977758E-5	2.3028886956266703E-6	1.1248781013395437E-4	4.542604955093399E-5	8.347822503107505E-5	3.6858692232799584E-4	2.651821825730704E-5	6.268467243138116E-7	2.8488895874307683E-6	9.364700088297192E-8	2.9960784029386806E-8	1.0927627906043077E-10	2.554059318381218E-8	4.1724701507935404E-11	6.207521196184549E-8	0.030598624225412707	6.636487468347774E-6	1.1669690481053152E-5	4.831804249927352E-6	4.1176859544300726E-6	1.952308115760193E-5	1.692133250519312E-6	1.5115099387674746E-5	3.199163556276696E-4	0.0017330863335699442	4.029888033282303E-4	9.333461308147495E-5	2.3338626299995724E-5	3.505173181117538E-5	1.018894341321408E-4	4.19420713380525E-4	7.803548304874397E-6	1.2645466037519704E-5	7.537546364844161E-9	5.082329372905203E-4	0.0020409547707402886	0.05386337824811882	0.943642005285765	2.1454894047962082E-5	4.053173352502881E-9	3.6157998261410196E-4	6.182555109206511E-4	0.9840232838589195	0.014997750539485412	8.626265123679641E-13	4.0789848667139663E-10	4.962814749794568E-10	5.346791016854435E-12	1.3914595822680696E-14	4.7178431804990974E-11	4.111122386630304E-15	4.405402993196151E-12	6.717904581293756E-12	7.158106789760101E-11	1.7313947270657589E-6	1.5344068690086364E-7	2.431480356765696E-6	5.51751616870918E-7	6.727563945775057E-7	2.234438231347381E-12	7.144307792634138E-8	1.991102693974284E-10	4.002530444919635E-8	9.431195334260166E-10	1.3021337059749933E-5	1.2657991243426326E-5	6.391069547548442E-7	1.0199213258894921E-10	5.197243597514815E-11	2.7696294113430654E-7	7.952745440151693E-6	4.846492676657928E-10	6.2109751475980164E-12	4.056765617099694E-10	3.08451099162921E-9	3.5691346656544783E-10	3.6949934294977356E-6	8.793587682812573E-8	1.1857522473740235E-5	0.0024024198618276113	8.684394205280182E-10	1.953147207183924E-7	1.9406776119125111E-7	0.0038222841639679803	0.6221994288039572	0.011668574425171368	4.3573163312833266E-5	3.783870067789402E-5	1.132091886578074E-6	1.2805102797406552E-12	2.5424721641963296E-6	2.1641345342077863E-15	0.012535030856287514	0.0290903863437032	0.9691285978798292	2.225667884362222E-6	3.2095516573830575E-7	4.0624796943247244E-7	2.939930948684849E-4	4.692034563752644E-7	0.838177709360727	3.28722836332735E-12	1.0323194825392434E-6	8.570241669997833E-11	2.4729036832339273E-11	0.0020402721280143865	0.07046870999579968	0.03114783303762403	0.03817208885884038	0.026604676664778504	0.07389195561297712	6.051725847023848E-4	0.022550258133688272	0.14523825660946998	0.8247708977026461	7.541736036539612E-8	1.3632767155798971E-8	0.0	0.008498702076023594	1.0313792195653339E-12	6.055188386535013E-13	0.0052524688041549515	3.432372072043055E-5	2.392224841107904E-6	2.4243562897208193E-6	2.196395799791695E-6	3.365654030296206E-5	0.0030040974252565356	0.9736245228596521	1.1267487049354238E-6	0.0	1.7412108872627917E-7	3.918961898728638E-13	1.669209513297616E-10	3.139544455343876E-10	4.5813865203782334E-7	0.002116010443530065	0.010591984445516012	0.009338192636525244	0.009380055852668656	2.056290957619389E-6	4.250876687595939E-4	0.0031302038710584457	4.6115979256788897E-4	0.002896034065295816	0.0038039160321970966	8.248247822528754E-7	0.016714535513884132	9.785482080193475E-8	0.003968830544412327	0.017994903212116387	7.219029229548202E-4	2.490830708468117E-5	8.164966910333415E-4	0.0049176043050044305	1.331008592505567E-4	0.0014166922049955177	6.811670004823744E-4	0.004674862162088456	0.0010096440524068884	0.0016880029072465774	0.004439686300720114	5.485365324187086E-7	0.0092507204672575	3.4703913732103686E-4	9.386035626501865E-6	9.647670088919202E-5	1.5752487496445422E-4	4.369649686297716E-5	1.7247115784213563E-5	1.510279556971028E-8	8.296942366303739E-5	9.738807696610952E-4	0.002580338320334663	1.7089734374309273E-5	1.252362024178888E-4	4.241538908104081E-4	2.5644842031946613E-4	8.555713621838379E-5	2.089092788634117E-4	2.0125434932172226E-4	1.3235614222950609E-5	6.465357940999006E-5	7.563134983712416E-5	3.880482705542754E-4	0.0018822248325141011	0.0026913868534993446	7.966013689896245E-4	0.012845039298230887	7.207061528691217E-5	0.9625009513534509	0.020559995237909766	6.638621969425145E-4	2.40319641719905E-10	4.533803703554983E-14	9.691591444096927E-10	1.710948739846935E-8	0.0	7.32540916814628E-9	1.191910459219514E-9	3.019715703045378E-7	5.649596555024061E-7	2.432562982157549E-6	1.7171037141050505E-6	3.961873520141879E-6	6.974546495897016E-10	5.158882775746498E-6	2.843611780156685E-6	8.453481932269025E-5	1.1058903625404959E-5	3.088516011962028E-5	4.9445161690364614E-5	7.896826022446568E-5	1.286382461329616E-6	2.1439265725287093E-5	1.5388242365910187E-6	7.870520566388706E-7	1.1658883858345348E-9	8.641209570003916E-6	2.8022974758457053E-6	4.230662572035637E-5	2.0417251284654547E-5	8.939082017267452E-6	1.0362150388631974E-5	2.301102216573092E-5	9.90122664608073E-5	0.0040796861962048014	0.004484987208374647	3.7786311406384776E-5	3.6583919801658205E-5	5.456637973888512E-5	1.948082949443375E-5	8.740945103835607E-6	2.3317551280155335E-5	1.4936304997048566E-5	2.617605081822738E-5	2.9324728201274297E-9	4.577375797876204E-5	6.310946609255907E-5	3.180094697707858E-5	3.6833018722248756E-4	2.5667045217558915E-5	7.523055844949056E-9	3.8767080777990515E-4	2.110721367343249E-4	3.0045426750446858E-5	5.4276457255086896E-5	4.038300290831742E-7	2.0659521423815885E-4	2.4508023856062433E-4	7.168691334580313E-5	1.7649932371188726E-7	0.0	0.0	0.0	0.0	0.0	0.0	0.0	0.0	0.0	0.0	0.0	0.0	0.0	0.0	0.0	0.0	0.0	0.0	0.0	0.0	0.0	0.9531460693484016	0.0	0.0	0.0	0.0	0.0	0.0	0.0	0.0	0.0	0.0	0.0	0.0	0.0	0.0	0.0	0.0	0.0	0.0	0.0	0.0	0.0	0.0	0.0	0.0	0.0	0.0	0.0	0.0	0.0	0.0	0.0	0.0	0.0	0.0	0.0	0.0	0.0	0.0	0.0	0.0	0.0	0.0	0.0	0.0	0.0	0.0	0.0	0.0	0.0	0.0	0.0	0.0	0.0	0.0	0.0	0.0	0.0	0.0	0.0	0.0	0.0	0.0	0.0	0.0	0.0	0.0	0.0	0.0	0.0	0.0	0.0	0.0	0.0	0.0	0.0	0.0	0.0	0.0	0.0	0.0	0.0	0.0	0.0	0.9534160673792919	0.0	0.0	0.0	0.0	0.0	0.0	0.0	0.0	0.0	0.0	0.0	0.0	0.0	0.0	0.0	0.0	0.0	0.0	0.0	0.0	0.0	0.0	0.0	0.0	0.0	0.0	0.0	0.0	0.0	0.0	0.0	0.0	0.0	0.0	0.0	0.0	0.0	0.0	0.0	0.0	0.0	0.0	0.0	0.0	0.0	0.0	0.0	0.0	0.0	0.0	0.0	0.0	0.0	0.0	0.0	0.0	0.0	0.0	0.0	0.0	0.0	0.0	0.0	0.0	0.0	0.0	0.0	0.0	0.0	0.0	0.0	0.0	0.0	0.0	0.0	0.0	0.0	0.0	0.0	0.0	0.0	0.0	0.0	0.0	0.0	0.0	0.0	0.0	0.0	0.0	0.0	0.0	0.0	0.0	0.0	0.0	0.0	0.0	0.0	0.0	0.0	0.0	0.0	0.0	0.0	0.0	0.0	0.0	0.0	0.0	0.0	0.0	0.0	0.0	0.0	0.0	0.0	0.0	0.0	0.0	0.0	0.0	0.0	0.0	0.0	0.0	0.0	0.0	0.0	0.0	0.0	0.0	0.0	0.0	0.0	0.0	0.0	0.0	0.0	0.0	0.0	0.0	0.0	0.0	0.0	0.0	0.0	0.0	0.0	0.0	0.0	0.0	0.0	0.0	0.0	0.0	0.0	0.0	0.0	0.0	1.288740545168184E-12	7.369374843219556E-15	5.251296411028754E-12	3.342750640268299E-10	1.3768733658110823E-11	6.416943588659575E-10	2.5101185416237488E-12	1.2458943758049305E-13	9.879637900786462E-9	2.948677331335782E-11	1.9474869626596363E-9	6.92254966374472E-9	4.022010736678794E-12	2.6109438201996973E-9	2.13010436468488E-12	3.6397448346350596E-8	8.122616561709163E-7	0.046681598996688195	1.438454988350667E-8	6.583346943487932E-5	5.288997376414282E-7	5.25817088321682E-6	1.3281241680108847E-10	1.4961437327539396E-6	2.0660057116975273E-8	3.941810667436783E-6	4.555681637180996E-14	3.3605698432307216E-13	1.2273235143968272E-14	1.5521824731273725E-10	2.2964380419751004E-11	1.0055286922865804E-11	5.026216924445116E-13	-1.500547801106517E-13	5.914575026780354E-13	1.9782579724354654E-11	9.932791819616896E-10	2.4341674317105665E-9	1.2808956952669357E-9	2.9781714796472296E-10	5.323393572036372E-8	1.10758429010521E-12	1.1501784401527008E-13	0.0	-2.3462658269882545E-13	4.765670211690732E-8	4.080852880503075E-8	2.112912397744633E-6	0.0017703998188518776	0.0	3.5144582604336E-15	3.955282319488528E-10	2.2427582416542097E-10	6.513174836763999E-7	9.835697015223853E-11	6.121087768510729E-7	0.013088306779267714	2.006675115939352E-7	1.0356282517921215E-8	1.554500663973248E-9	2.6214875697448735E-9	3.2900675372611203E-6	3.351126075058156E-6	1.3002464578316974E-5	1.1072919743161327E-8	1.2855116587708493E-5	2.2081454609876078E-5	3.0489342882624853E-5	7.694690551734789E-5	2.9939038218427635E-6	2.44120996961835E-7	5.685090883732713E-7	2.0886374661268096E-10	2.1362458864522798E-8	6.528383973361659E-5	1.7905743347091925E-4	5.657387540953856E-9	8.792314830725195E-6	9.462082473165082E-6	3.919276325630162E-5	2.630874500094437E-8	1.8708927994225713E-7	1.6172205566754022E-5	1.7930529385170408E-4	0.0019815299481898345	1.6233562546251327E-5	9.78680991940504E-8	1.222048880258955E-4	9.364723687332782E-5	9.420455821274696E-5	9.284083342759928E-12	8.946490119119354E-5	0.0019304501568907439	8.108532185497799E-7	2.6271256225445085E-8	9.089723301268817E-5	7.539994175094995E-4	1.1621150002373409E-4	1.0782860830309672E-7	5.12327817649001E-4	1.7131029086285934E-7	1.8423998835422409E-6	6.368570490435562E-4	2.2725089578217597E-8	3.234169004809138E-8	6.615326862173305E-6	1.902714563446991E-4	6.30354542378693E-12	1.641751851661729E-4	0.04636260871472533	1.5335680499842466E-4	1.0123602273809622E-6	4.3618733825766406E-4	5.524991719907219E-10	1.198227628001599E-6	1.6206040568614115E-4	1.572548195073992E-6	1.8209140027433735E-6	2.279616453547914E-9	1.1240402781740728E-5	3.5771252868385534E-8	4.593623832646222E-7	2.3922178411673184E-7	4.117368726412491E-11	5.7426782076598377E-5	6.80767627492117E-8	1.9850325453929524E-6	1.5089235860808832E-10	7.191131727169483E-4	9.456209666022051E-7	5.721169611464386E-7	7.415796910797885E-4	-2.8057920162877592E-15	2.389907823376579E-13	2.7473384406276513E-13	7.411583487705862E-13	0.0	-7.684165317236386E-14	-2.7114537500189326E-9	2.8250474178453862E-5	3.48392836932096E-13	7.583155667105881E-8	7.395770889927648E-8	1.4579335345025296E-7	1.422885963487395E-4	4.6407030727209104E-4	1.8497572863636402E-7	5.504930015010552E-10	2.6791109505763316E-9	1.6641393516866735E-6	0.0	4.9417565748448146E-12	4.9845059736723856E-8	-1.3069758885502231E-12	1.0969421664469983E-10	3.7161097480034287E-10	9.873064463058097E-14	9.77398111216197E-10	8.17420412910692E-13	1.965415050826852E-9	5.453651119891846E-6	1.0119500473893435E-5	3.263011718358047E-6	1.2960339044052253E-10	4.634148589908692E-6	9.613235566951015E-12	1.2725178767555533E-10	4.0511929336887325E-10	6.050355009447524E-10	-3.2659007258243792E-12	1.4977590686489852E-10	9.018127399483082E-7	1.849906494592179E-13	7.705109880358486E-7	2.2429484704060862E-10	5.03380736644744E-13	0.0	2.696878991064061E-9	1.6417426567625462E-7	2.0787212006845958E-9	0.0	3.4494370095601975E-12	3.332241061473894E-11	3.688174646306835E-7	1.4915961312789904E-10	3.1489185089556664E-10	2.651833681809226E-12	9.683131953798022E-12	3.1960277137799537E-12	2.6972298466056027E-12	1.7372379488323093E-11	2.554738039119825E-11	5.340309130885725E-12	1.4069006446636922E-8	4.222063072747104E-8	4.305115055185046E-12	3.3609332343994486E-11	3.8856792608270555E-7	4.276533275717644E-12	1.5272413560358457E-8	6.834856202151508E-8	2.5794894904972802E-5	1.9481173629285148E-8	5.400495392860511E-4	2.2353889860383587E-8	9.164265889632577E-9	2.2557523820713413E-6	7.300993849591057E-6	2.95506879213413E-15	0.0	0.0	3.8378526264290046E-14	1.45966504770074E-13	7.894556966967604E-11	3.089262190955885E-13	0.0	4.8440533044402E-13	5.0025375708656586E-14	-4.57994282075504E-13	5.810669999352514E-11	1.0961081879317268E-11	8.796901234885273E-9	9.46158113541135E-10	3.649759413220362E-11	-5.349789017090492E-15	2.64601886538289E-12	1.2425585005736209E-14	0.0	5.497651513753801E-15	4.229322895802441E-12	-6.317196112847017E-14	1.4592929767197057E-12	8.040085510295367E-10	2.2009579306538966E-12	3.671359805279796E-12	3.474158383930707E-13	3.439102335398426E-10	7.121798453842779E-9	6.035673094202909E-7	1.3137088036131849E-12	3.872847751096686E-11	9.962012315963917E-12	1.1135496204035408E-9	4.244883898577761E-12	7.584721847228546E-12	1.0401171781704088E-11	1.328712837834571E-15	2.237090443328549E-9	1.1483687036973971E-11	7.274201341368889E-13	4.4421635092749296E-14	2.4431553455158967E-9	1.2372623139724982E-14	1.3399254753772863E-10	1.4835613705986392E-12	-9.45759791022375E-15	8.708038546247895E-13	2.3004708341804312E-9	-1.6989612425811764E-12	9.427966493176984E-11	5.6490329488287456E-8	1.6666734024653997E-8	0.0	0.0	0.0	0.0	0.0	0.0	0.0	0.0	0.0	0.0	0.0	0.0	0.0	0.0	0.0	0.0	0.0	0.0	0.001226280178357415	0.0012262801783575511	0.046853273572756045	0.0	1.0425745982915171E-4	7.170907933871018E-5	7.170907933851025E-5	1.6018529506497173E-5	1.601852950686184E-5	0.0	3.666433799750619E-6	3.6664337997618672E-6	2.2892165679006976E-5	0.0	0.0	0.0	0.0	0.0	0.0	0.0	0.0	0.0	0.0	0.0	0.0	0.0	0.0	0.0	0.0	0.0	0.0	0.0	0.0	0.0	0.0	0.0	0.0	0.009625880316597684	3.6753801948109354E-4	0.0	0.0	0.0	0.0	0.0	1.3233324850274093E-5	2.082108007360464E-7	2.0821080065125804E-7	1.0918912047930107E-8	1.091891193336799E-8	8.791679716429982E-9	8.791679676737626E-9	7.695595327114735E-7	8.721235219854608E-6	8.721235220012467E-6	7.723383950947941E-5	4.7679576975765846E-5	2.4527348169108498E-5	1.3323131258306617E-5	1.3323131258444117E-5	7.08481539022722E-5	5.85026659886086E-7	3.014281803729461E-6	3.014281803720152E-6	2.6764654791167444E-7	1.3520030084439002E-8	1.3520030155128983E-8	1.8030231666665885E-4	4.450573818791795E-5	3.498000178977015E-5	3.4980001789953596E-5	0.002101757624314757	0.002101757624314663	7.288793431360803E-5	1.819627886402161E-5	1.8196278863860714E-5	1.0645358756232405E-4	1.0645358756231375E-4	0.0	8.808309467237506E-5	6.00385151572974E-4	0.0	4.3616086221657645E-5	1.118509145008593E-4	0.0	0.0	8.320611579558227E-4	8.320611579556601E-4	0.0	0.0	2.490580115638824E-6	2.490580115603924E-6	0.0	0.0	0.0	6.312830272793683E-4	2.5482650451304895E-4	2.5482650451297154E-4	0.0	0.0	1.5887023334797118E-4	1.5887023334790448E-4	0.0	1.622793257830077E-4	0.0	0.0	0.0	0.0	0.0	0.0	0.0	0.0	0.0	3.2429909304472434E-5	3.242990930468889E-5	3.6528072109344597E-4	7.955556041896548E-4	0.0	5.809295690237312E-4	7.865883356318979E-4	0.0	0.0	0.0	0.0	0.0	0.0	0.0	0.0	0.0	4.3940891922382024E-5	0.0	5.7739333809098483E-5	2.4301502637664637E-5	3.5582868174013905E-13	3.5582868174013915E-13	5.624466729354301E-6	0.0	0.0	0.0	0.0	0.0	0.0	0.0	1.7364780752647177E-5	0.0	0.0	0.0	0.0	0.0	0.0	0.0	0.0	0.0	0.0	0.0	0.0	0.0	0.0	0.0	0.0	0.0	0.0	0.0	0.0	0.0	0.0	0.0	0.0	0.0	0.0	0.0	0.0	0.0	0.0	0.0	0.0	0.0	0.0	0.0	0.0	0.0	0.0	0.0	0.0	0.0	0.0	0.0	0.0	2.979112709308195E-9	0.0	0.0	0.0	0.0033469060172588738	0.0033469060172589948	0.0	0.0	0.0	0.0	0.0	0.0	0.0	0.0	0.0	0.0	0.0	0.0	0.0	0.0	0.0	0.0	0.0	0.0	0.0	0.0	0.0	0.0	0.0	0.0	0.0	0.0	0.0	0.0	0.0	0.0	0.0	0.0	0.0	0.0	0.0	0.0	0.0	0.0	0.0	0.0	0.0	0.0	0.0	0.0	0.0	0.0	0.0	0.0	0.0	0.0	0.0	0.0	0.0	0.0	1.6674804428327354E-14	2.6351313811987015E-9	2.3370196153131614E-13	8.45227951138875E-10	1.77682359233907E-10	1.0511221681605521E-10	2.311784881910804E-9	3.697758973594883E-10	1.072089648193341E-8	5.849635754922653E-9	2.308961381743129E-10	2.71219856778643E-9	1.2754208696496495E-10	6.471481847764431E-9	2.479069540447151E-9	1.804197429890145E-8	2.988253440715261E-9	0.0011744011088368677	1.1037954776607964E-7	3.25627114127188E-5	1.333609590166895E-4	1.6095624409894203E-5	0.013143813542261478	4.5346257225016917E-7	2.0721877636846437E-5	0.002022008978590649	4.825370259901582E-6	7.521832328398718E-13	1.595011725892807E-13	1.178898047172206E-12	7.01974466204495E-11	1.189691551087754E-11	-2.397884033203979E-13	6.088014904878015E-13	1.0576612671756305E-10	1.1435672666550846E-8	1.6918042223107744E-8	1.2711646967612337E-8	8.115130633728602E-10	7.010119708610443E-10	5.4400899740304165E-9	1.7803564701370725E-8	3.391828111281372E-11	3.033708963448353E-11	5.6241373153095404E-14	3.760838499200689E-9	1.7575520075961257E-8	8.462887239271985E-7	2.325609745311958E-4	0.009351710096134381	0.0	3.0356441015543945E-13	3.1135259797466664E-10	8.020412519734218E-7	0.009180727982228758	4.2526955455322784E-7	0.003529333851541452	8.457874677109426E-5	8.863323386884201E-6	3.853575038199083E-6	7.623223537447643E-7	3.0871996224553594E-6	8.306796545352855E-6	7.713584249569999E-6	1.3337458334469103E-5	2.281978897575118E-6	2.4059349408584254E-5	4.5233626866910315E-5	6.004359807777454E-5	3.7475306738545943E-6	2.4726868845312543E-7	5.615010859258943E-7	8.593977727081448E-9	1.1800382245517103E-8	7.084440493780779E-5	1.7473716451395856E-4	2.789595215376854E-6	6.9633604829994156E-6	1.1368489971406372E-5	1.4719079772327256E-4	1.144982120390999E-5	9.552000700600164E-6	7.923544320637049E-5	7.996979392541984E-5	1.9257009445657492E-4	4.035553172749716E-5	7.092525337590918E-5	8.779285175514713E-5	1.6214337937352859E-4	9.41552161816261E-5	1.876279566502762E-4	9.4877623023265E-8	0.0022887352822558733	7.387109177226794E-4	1.8739321986278152E-4	5.292646344058695E-5	1.9781710824004522E-4	1.4199579394223326E-4	1.267607449635989E-4	3.6989498356705105E-4	2.6513680298248426E-8	1.331098342766452E-4	9.740876596596628E-4	0.0029078669759637094	3.4645955262418817E-7	2.076975741911305E-4	3.830713590087937E-4	0.0028232434661338273	1.806583408038139E-6	0.043474658466917046	1.6688028787670896E-7	1.5393297314139618E-4	3.860537960892303E-4	1.1329718102176211E-4	7.937991008858761E-10	2.2692062374672825E-5	1.236314967535627E-6	1.3536515309340643E-6	7.793153340003414E-7	6.019143212849261E-6	5.367966768720999E-7	4.463327087093994E-5	5.209731914934804E-8	6.857494554599182E-7	1.801425995041989E-5	7.62478667149181E-5	2.8622207258364335E-5	3.348358414963147E-4	7.849162235243097E-9	2.8741310735609454E-4	2.165867706268997E-4	1.3542179255453553E-4	2.28261433694353E-4	3.906472124295913E-15	0.0	2.5677929303256283E-13	0.0	5.261909712931573E-15	5.126421900459021E-12	8.817125037080533E-8	2.3258757265256363E-4	5.624466721970369E-6	1.875286555772582E-5	3.35117888799527E-5	1.9068459325369922E-4	3.7464438230843625E-4	1.818625486233417E-8	4.6807598535254245E-5	5.600455312484625E-7	4.91836280796714E-7	2.01391999216468E-6	1.2326464916009149E-12	3.523107178730739E-10	5.2516924515112825E-8	1.124924598909957E-9	9.156727076143541E-8	8.112094873545279E-7	3.6951835154415934E-10	7.373842173662198E-6	2.376702744446023E-9	3.3331813529004577E-6	6.494372159075613E-6	3.904158106140519E-6	6.570003421598556E-8	2.1426123753100405E-6	5.338342949129172E-8	2.2520061127888765E-10	7.643820280033542E-9	3.39968026012428E-8	3.4116024675679764E-7	3.311699745642909E-8	5.09202646791214E-7	3.644022526985955E-7	1.2404151297040485E-10	4.792310913877805E-8	1.9300742172527505E-7	1.1795776960690603E-10	0.0	8.904720420853665E-9	8.21767735959099E-9	1.211035133257926E-10	2.947830382477139E-13	1.6161368367864634E-9	7.948223953455466E-8	1.6805376128584483E-9	5.055032214912678E-10	2.336709560007416E-10	1.9031906685800647E-8	3.983321824406862E-9	4.815682141837969E-13	3.1219261253792617E-10	1.0394805023306498E-9	5.782713029925873E-9	2.9044833221166145E-8	2.779804307764285E-8	1.8622448507449528E-8	1.715957288045625E-7	1.4731115476869128E-9	1.5988503251527594E-9	3.239541916048288E-8	7.118201258460914E-10	2.2183111928895146E-6	2.3722558329585235E-4	4.4176219642074317E-4	9.534007794649841E-5	9.371005064658909E-4	0.005060882079509537	0.00292437055995504	5.108404324883462E-9	4.346068328019632E-12	0.0	1.0011139844120564E-14	7.945490835018977E-14	3.3895972027305165E-13	6.564977043652766E-13	9.483494550435894E-12	5.017271094098854E-15	3.6472822834456705E-11	1.1294934855480922E-11	6.064754433510511E-10	2.1143425994082758E-11	4.55144224305263E-10	1.8119144473078757E-9	1.0748357134614912E-9	4.655362751436212E-13	7.830706795911929E-11	1.5006857906849347E-13	1.5791009569431567E-12	3.4393898835057756E-15	2.5233754938348965E-11	2.911590350639438E-13	1.1421717814575007E-11	3.7735388978365554E-12	4.908995092728505E-12	1.0888253989447504E-11	3.5099131256308404E-11	2.728173647093701E-10	4.877598360157538E-6	8.788267332044833E-7	1.0997696543837066E-10	1.0307874696354304E-11	1.358420638024142E-10	1.0989829537920143E-10	2.2092982033964444E-11	1.132980094138183E-12	1.489070863195907E-11	4.5852076980487707E-11	1.1099068263554615E-14	1.2573686290999668E-11	1.9337683008739564E-10	2.0806897914644245E-10	2.9953773153948846E-9	3.2080994118673253E-9	1.7164014818970559E-12	3.039665098637355E-8	1.9133190195051115E-10	1.450513867249928E-11	9.729562093414487E-9	2.2377411157998557E-12	1.252182737181444E-9	5.87799506008001E-8	1.1464624226200254E-8	1.0258627619699789E-17
132599_ksgA	1.11101e+264	0.31348973362914745	0.3134897336291472	0.3134899938132188	0.05953053892848652	4.630262403122511E-17	4.6302624031225096E-17	4.6302760628384266E-17	2.298636927646389E-19	4.9900585497814296E-43	4.990058549781419E-43	4.990073118774216E-43	6.13296551700145E-47	5.569872493421691E-95	5.5698724934216714E-95	5.5698948293065425E-95	1.5211868358443733E-100	1.0003727431729603	3.8052469105754683E-4	2.000000832603434	2.727113336054135E-4	5.716676598241367E-4	1	1	1	1	0	1	1	1	1	1	1	1	1	1	1	1	1	1	1	1	1	1	1	1	1	1	1	1	1	1	1	1	1	1	1	1	1	1	1	1	1	1	1	1	1	1	1	1	1	1	1	1	1	1	1	1	1	1	1	1	1	1	1	1	1	1	1	1	1	1	1	1	1	1	1	1	1	1	1	1	1	1	1	1	1	1	1	1	1	1	1	1	1	1	1	1	1	1	1	1	1	1	1	1	1	1	1	1	1	1	1	1	1	1	1	1	1	1	1	1	1	1	1	1	1	1	1	1	1	1	1	1	1	1	1	1	1	1	1	1	1	1	1	1	1	1	1	1	1	1	1	1	1	1	1	1	1	1	1	1	1	1	1	1	1	1	1	1	1	1	1	1	1	1	1	1	1	1	1	1	1	1	1	1	1	1	1	1	1	1	1	1	1	1	1	1	1	1	1	1	0	1	1	1	1	1	1	1	1	1	1	1	1	1	1	1	1	1	1	1	1	1	1	1	1	1	1	1	1	1	1	1	1	1	1	1	1	1	1	1	1	1	1	1	1	1	1	1	1	1	1	1	1	1	1	1	1	1	1	1	1	1	1	1	1	1.0	1.0	1.0	1.0	0.0	1.0	1.0	1.0	1.0	1.0	1.0	1.0	1.0	1.0	1.0	1.0	1.0	1.0	1.0	1.0	1.0	1.0	1.0	1.0	1.0	1.0	1.0	1.0	1.0	1.0	1.0	1.0	1.0	1.0	1.0	1.0	1.0	1.0	1.0	1.0	1.0	1.0	1.0	1.0	1.0	1.0	1.0	1.0	1.0	1.0	1.0	1.0	1.0	1.0	1.0	1.0	1.0	1.0	1.0	1.0	1.0	1.0	1.0	1.0	1.0	1.0	1.0	1.0	1.0	1.0	1.0	1.0	1.0	1.0	1.0	1.0	1.0	1.0	1.0	1.0	1.0	1.0	1.0	1.0	1.0	1.0	1.0	1.0	1.0	1.0	1.0	1.0	1.0	1.0	1.0	1.0	1.0	1.0	1.0	1.0	1.0	1.0	1.0	1.0	1.0	1.0	1.0	1.0	1.0	1.0	1.0	1.0	1.0	1.0	1.0	1.0	1.0	1.0	1.0	1.0	1.0	1.0	1.0	1.0	1.0	1.0	1.0	1.0	1.0	1.0	1.0	1.0	1.0	1.0	1.0	1.0	1.0	1.0	1.0	1.0	1.0	1.0	1.0	1.0	1.0	1.0	1.0	1.0	1.0	1.0	1.0	1.0	1.0	1.0	1.0	1.0	1.0	1.0	1.0	1.0	1.0	1.0	1.0	1.0	1.0	1.0	1.0	1.0	1.0	1.0	1.0	1.0	1.0	1.0	1.0	1.0	1.0	1.0	1.0	1.0	1.0	1.0	1.0	1.0	1.0	1.0	1.0	1.0	1.0	1.0	1.0	1.0	1.0	1.0	1.0	1.0	1.0	1.0	1.0	1.0	0.0	1.0	1.0	1.0	1.0	1.0	1.0	1.0	1.0	1.0	1.0	1.0	1.0	1.0	1.0	1.0	1.0	1.0	1.0	1.0	1.0	1.0	1.0	1.0	1.0	1.0	1.0	1.0	1.0	1.0	1.0	1.0	1.0	1.0	1.0	1.0	1.0	1.0	1.0	1.0	1.0	1.0	1.0	1.0	1.0	1.0	1.0	1.0	1.0	1.0	1.0	1.0	1.0	1.0	1.0	1.0	1.0	1.0	1.0	1.0	1.0	1.0	1.0	1.0	1.0	0.9999999999297593	0.9999999999312525	0.999999974746004	0.9999999999926253	0.999999999985798	0.9999999999998086	0.9999999999996481	0.9999999999961825	0.9999999999999989	0.9999999999999993	0.9999999936003614	0.9999999999738667	0.9999999999999721	0.9999999995677978	0.9999999999999982	0.9999999782060377	0.9999999999999732	0.9999999560304752	0.9999999981161292	0.9999999939052407	0.9999999999758471	0.9999999999888822	0.9999999999998119	0.9999999999995888	0.9999999999999036	0.9999999998685289	0.9999999878047335	0.999999997831347	0.9999999980677599	0.9999999999999999	0.999999999999948	0.9999999988103541	0.9999999983274752	0.9999999980073101	1.0	0.9999999999999998	0.9999999999996058	0.9999999999993957	0.9999999985676994	0.9999999935495444	0.9999999986736039	0.9999999967420141	0.9999999985995343	0.9999999963543447	0.9999999999999998	1.0	0.9999999999999997	0.9999999999998345	0.9999999999999957	0.9999999999814841	0.9999999999982427	0.9999999999985797	0.9999999998560982	0.9999999979002528	0.9999999953041875	1.0	0.9999999999999988	0.9999999999999991	0.9999999999999877	1.0	0.9999999999998911	1.0	0.9999999999999895	0.9999999999999843	0.9999999999998358	0.9999999964159565	0.9999999996405257	0.9999999944053106	0.9999999987518046	0.9999999985984539	0.9999999999999947	0.99999999982824	0.9999999999995306	0.9999999999059465	0.9999999999997145	0.9999999708285771	0.9999999725135682	0.9999999986338448	0.9999999999999969	0.9999999999998844	0.9999999993870866	0.9999999835507082	0.9999999999999071	0.9999999999999872	0.999999999999685	0.9999999999939688	0.9999999999991981	0.9999999926535693	0.9999999999776334	0.9999999732597731	0.9999999896559808	0.9999999999999845	0.9999999999999842	0.9999999999594027	0.9999999999888791	0.9999999916892012	0.9999999999804116	0.9999999200577641	0.9999999997415178	0.9999999999999996	0.9999999999999996	0.9999999949818347	1.0	0.9999999545977443	0.9999999982991153	0.9999999999975102	0.9999999951795452	0.9999999995012328	0.9999999999999709	0.9999999999999993	0.9999999986527686	0.9999999999908836	0.9999999999999947	0.9999999999999974	0.9999999999998022	0.9999999999999991	0.9999999484924235	0.9999999964151822	0.9999999999962547	0.9999999999999986	0.9999999999996722	0.9999999999562322	0.9999999994243833	0.999999999380325	0.9999999999982699	0.9999999999999991	0.9999999999999999	0.9999999999822693	1.0	0.9999999747369285	1.0	0.999999999999999	0.9999999955065669	0.9999999998913657	0.9999999999999145	0.9999999994352289	0.9999999996075845	0.9999999999576804	1.0	0.9999999999986396	0.9999999999975265	1.0	0.9999999996353873	0.9999999999999997	0.9999999999996654	0.9999999999993716	0.9999999999954778	0.99999999999448	0.9999999999682907	0.9999999119902132	0.9999999999808591	0.9999999999999679	1.0	0.9999999816753792	0.9999999999989772	0.9999999999999987	0.9999999999985322	1.0	0.9999999999999998	0.9999999999999964	0.9999999686188822	0.9999999999998913	0.9999999999999968	0.9999999998100688	0.9999999999966395	0.9999999999999999	0.9999999999972795	0.999999999994168	0.9999999999917211	0.9999999999978038	0.9999999917030074	0.9999999999951301	0.9999999999999991	0.9999999999952736	0.999999999999995	0.9999999999807858	0.9999999977782816	1.0	0.9999999974367052	0.9999999999958674	0.9999999989727429	0.9999999999999994	0.9999999999999998	0.9999999999997466	0.9999999999999996	0.999999995567525	0.9999999994238046	0.999999997246124	0.9996367512018022	0.9999999965187812	0.9999999941372012	0.9999999999973389	0.999999999999279	0.9999999999810623	0.9999999999999672	0.9999999999999069	0.999999999270805	0.9999999999983382	0.9999999999998891	0.9999999977572901	1.0	0.9999999999999921	0.9999999999991961	0.99999999831498	0.9999999999999999	1.0	0.9999999999977636	0.9999999999773657	0.9999999999999998	0.999999999999996	0.9999999999999447	0.9999999999999999	0.9999999965751039	0.9999999999901674	0.999999991663291	0.9999999999822483	1.0	1.0	0.9999999970678182	0.9999999999908848	0.9999999999995592	0.9999999999999999	0.9999999990596695	0.9999999999894928	0.9999999999979937	0.9999999999996738	0.9999999999982134	0.9999999997801031	0.9999999999999981	0.9999999999999983	1.0	0.9999999999984625	0.9999999612732465	0.9999999766174567	0.9999999933587131	0.9999999999999895	0.9999999999999999	0.9999999255518637	0.9999999999999931	0.9999999999714345	0.9999999996322416	0.9999999999911398	0.9999999999960328	0.9999999999999998	0.9999999999999989	0.9999999999839881	0.9999999999983713	0.9999999999999906	0.9999999797317484	0.999999999999991	1.0	1.0	1.0	0.9999999999830739	0.9999999999147534	0.999999999401993	0.9999999998150921	0.9999999999999992	1.0	0.9999999931826482	0.9999999999986916	0.9999999999999982	0.9999999999851472	0.9999922184819028	0.0	0.0	0.0	0.0	0.0	0.0	0.0	0.0	0.0	0.0	0.0	0.0	0.0	0.0	0.0	0.0	0.0	0.0	0.0	0.0	0.0	0.0	0.0	0.0	0.0	0.0	0.0	0.0	0.0	0.0	0.0	0.0	0.0	0.0	0.0	0.0	0.0	0.0	0.0	0.0	0.0	0.0	0.0	0.0	0.0	0.0	0.0	0.0	0.0	0.0	0.0	0.0	0.0	0.0	0.0	0.0	0.0	0.0	0.0	0.0	0.0	0.0	0.0	0.0	0.0	0.0	0.0	0.0	0.0	0.0	0.0	0.0	0.0	0.0	0.0	0.0	0.0	0.0	0.0	0.0	0.0	0.0	0.0	0.0	0.0	0.0	0.0	0.0	0.0	0.0	0.0	0.0	0.0	0.0	0.0	0.0	0.0	0.0	0.0	0.0	0.0	0.0	0.0	0.0	0.0	0.0	0.0	0.0	0.0	0.0	0.0	0.0	0.0	0.0	0.0	0.0	0.0	0.0	0.0	0.0	0.0	0.0	0.0	0.0	0.0	0.0	0.0	0.0	0.0	0.0	0.0	0.0	0.0	0.0	0.0	0.0	0.0	0.0	0.0	0.0	0.0	0.0	0.0	0.0	0.0	0.0	0.0	0.0	0.0	0.0	0.0	0.0	0.0	0.0	0.0	0.0	0.0	0.0	0.0	0.0	0.0	0.0	0.0	0.0	0.0	0.0	0.0	0.0	0.0	0.0	0.0	0.0	0.0	0.0	0.0	0.0	0.0	0.0	0.0	0.0	0.0	0.0	0.0	0.0	0.0	0.0	0.0	0.0	0.0	0.0	0.0	0.0	0.0	0.0	0.0	0.0	0.0	0.0	0.0	0.0	0.0	0.0	0.0	0.0	0.0	0.0	0.0	0.0	0.0	0.0	0.0	0.0	0.0	0.0	0.0	0.0	0.0	0.0	0.0	0.0	0.0	0.0	0.0	0.0	0.0	0.0	0.0	0.0	0.0	0.0	0.0	0.0	0.0	0.0	0.0	0.0	0.0	0.0	0.0	0.0	0.0	0.0	0.0	0.0	0.0	0.0	0.0	0.0	0.0	0.0	0.0	0.0	0.0	0.0	0.0	0.0	0.0	0.0	0.0	0.0	0.0	0.0	0.0	0.0	0.0	3.5421330313312183E-9	3.5435570033826025E-9	2.7946047698179655E-8	2.809497468003741E-8	1.4327631693289433E-6	6.82902562276766E-8	2.7460342977292385E-7	1.0965951036112642E-8	1.1564646451578398E-7	2.442878363706491E-6	1.2670930837899164E-7	5.09631548850642E-7	6.54834291125006E-7	4.856960367227714E-8	1.5254193511671232E-6	2.794616782431092E-8	4.898454948332187E-7	4.796872251633388E-7	1.937691950337772E-6	1.7368352311919466E-8	7.086625097851851E-8	1.7089596404673557E-10	7.99895749636903E-9	3.2350916788770334E-6	4.039390155696765E-9	1.592990706011932E-8	6.157380870730478E-7	6.854439238423993E-11	5.278010251075216E-10	9.443890114368969E-12	3.455197530310983E-7	1.337914657950634E-7	2.2255752774036353E-7	9.93953475081355E-10	1.5873302672275713E-11	8.430750542132159E-10	1.3535028875466537E-8	8.3567492836778E-7	1.1084433073627054E-6	9.081918265207989E-7	2.8898088688666945E-7	1.560122695698496E-6	9.406863066274695E-10	4.088781535571684E-10	1.2933033533002458E-9	1.2954989303537445E-9	8.816102271547166E-7	2.083409456066221E-8	3.7532918373273105E-7	1.0322769492088213E-5	7.192779705178509E-11	8.020850650325428E-11	1.0307005582355089E-8	1.6675493208495595E-9	7.737528839868446E-9	2.7080939979384766E-7	2.7087054366159435E-7	3.235297688197747E-6	1.4061773967455338E-10	2.5020319149859915E-11	2.8309576904916867E-12	2.2082002892886976E-10	6.737760349651012E-9	9.77428682435999E-9	2.125143716558142E-8	5.384368506611281E-10	3.0480261203891246E-8	4.5193094266871014E-8	8.122383610142947E-8	1.7348919367776716E-7	7.3945063405744804E-9	5.636840993972214E-10	8.672688123212424E-10	1.925237747002484E-12	1.2167267193774478E-11	1.4347749210941174E-7	4.6888058036209657E-7	8.057354783375104E-11	1.4160813632813074E-9	1.9463243128292618E-8	6.181729883536491E-8	1.5023726707141805E-10	2.8692315190426143E-10	4.868586089834537E-9	1.7115239558940232E-8	6.016530341046433E-6	4.265201947184494E-8	8.508434401477416E-9	7.374996879860873E-8	1.284117761013448E-7	1.3082695493604746E-7	2.5693835503659557E-8	2.5805612313689608E-8	2.918792884831767E-6	8.399884343646136E-9	2.3976749918830365E-8	1.3103920937229674E-7	2.4346268431285623E-6	6.226751525506558E-8	5.186666973688858E-8	1.0630133440159284E-6	3.6959990623586236E-11	5.187077101176385E-9	1.2222316356780283E-6	4.192785818535327E-8	1.201197097344675E-8	4.851184143284115E-8	3.560280603664978E-7	1.2849122654756684E-7	1.2877357868923411E-7	2.9319174106312573E-6	4.421850050118081E-6	1.456640996710945E-7	2.007669520964761E-6	7.959188863537747E-13	7.993605777301127E-13	3.530928482486928E-6	4.695519024155992E-6	1.2799262435470027E-6	2.712484160616313E-7	1.0843862630061096E-6	3.818554250578643E-9	7.693912660311497E-7	1.1297738644611144E-7	3.3918961306333983E-8	6.759462843897168E-7	1.1175027569976237E-10	5.300923588968942E-9	9.78251479821779E-10	1.4599476783061505E-6	9.779780318908138E-10	1.5323927682331373E-8	5.982178904240243E-6	5.041522754822836E-12	2.3752128930354388E-8	2.609549076826312E-8	2.200863102874706E-8	1.0663692151524629E-12	1.619926415230566E-12	1.6785117740170108E-10	1.733382058999311E-7	1.7763568394002505E-15	1.7806534025055498E-10	1.0540114336876627E-9	1.183831155326942E-8	4.054529619823555E-7	2.5837596039357535E-6	3.1924304311203855E-9	1.8053865624700904E-8	3.589700003914231E-8	7.5029988423347405E-6	6.521129192194053E-10	1.5397299324426683E-8	2.1909245495610463E-6	2.5854018925741684E-10	1.163786622626617E-9	1.144191463797739E-8	5.5959338385314084E-8	5.597922891897866E-8	1.2419513837347296E-6	3.1028776477093345E-6	1.213261586519021E-5	1.2425181034059207E-6	9.48330893701943E-7	3.0145668517000956E-8	3.794353757857749E-7	1.5971041156248589E-9	3.3937607168965656E-9	6.945647057499116E-9	1.1194557392180116E-8	1.92814013644238E-8	5.03915456806503E-7	2.92992295725103E-6	1.0697521601876758E-7	1.0699364794142241E-7	1.106306816711644E-6	6.290236109762759E-10	3.885780586188048E-15	8.130595376965033E-7	1.5792630410293995E-5	1.1143344672559508E-6	9.139108358979797E-10	9.186373883807164E-10	7.475079510932403E-8	2.2600972817699017E-6	1.7404822405531206E-7	2.465149233632502E-7	2.1743381428684927E-8	1.1031560109842076E-9	1.1326302762348917E-7	5.621838550240454E-10	2.364012319233666E-10	5.150071480386487E-10	6.293231824550105E-9	1.8347243535554725E-7	2.7788959278129965E-7	9.55533873137071E-8	9.307293791227522E-8	1.4945993781489975E-6	1.6536338964812103E-10	5.97624227882676E-9	2.015379974018572E-9	1.0929798444081484E-7	4.8238778527220916E-9	6.431526733408077E-8	5.016478343833342E-10	2.7752802422842393E-7	3.579551425603178E-6	1.734568943667636E-5	1.1206787275952479E-8	7.848099947693754E-10	7.984086725087991E-10	1.1348941786337718E-9	1.2788627934412489E-9	9.84465850728533E-7	1.5622211302357414E-9	5.563193128388377E-9	5.565344629587798E-9	3.9812578789266695E-9	1.40293562322924E-8	1.0632159319623469E-7	1.2411053817995565E-7	9.179078367393956E-7	7.474308819643838E-7	9.143435194536309E-7	1.1169608127303832E-8	2.672441494766531E-7	2.835577328497152E-10	7.487565012453956E-10	7.508246246956674E-10	4.640077599926684E-8	8.511080729078913E-11	5.9576419353390975E-9	2.9367333581609145E-6	1.3186687297661592E-9	6.332228075223156E-10	6.499667470905024E-11	5.2320176842091115E-6	2.1430075896056167E-6	1.04549393133202E-4	3.79155906671258E-9	9.339013784526173E-9	3.271709569929726E-10	1.8461980897388486E-6	1.2337638988224597E-7	8.73145433732958E-9	2.9117479538598445E-9	4.935880593137654E-10	9.50079829864503E-6	4.935163389063746E-10	4.241018647377359E-11	2.2070389960049397E-10	1.1248133091612544E-8	3.2231838353879994E-7	2.954391639109488E-7	2.252996134100016E-8	2.035814850032125E-10	2.4822469779639533E-7	1.6213927456210087E-6	2.208255578395324E-9	7.69238998055144E-7	2.928919001443653E-6	3.2233776192658325E-7	6.35150021466302E-8	7.024072128804858E-11	7.024072128804858E-11	6.87474280888792E-11	2.5253996034495388E-8	0.0	7.374668785072863E-12	7.374668785072863E-12	1.4201953591286299E-11	1.4201953591286299E-11	1.9143723217878335E-13	1.9143723217878335E-13	3.5190020749871533E-13	1.1114967809404918E-15	3.8174544303641364E-12	3.8174544303641364E-12	2.6133298856750305E-11	6.399638597014848E-9	6.399638597014848E-9	4.39695247924625E-8	4.39695247924625E-8	1.883870886364642E-9	1.883870886364642E-9	2.4152948829973417E-11	6.0947593036679955E-9	6.0947593036679955E-9	1.8804158748542872E-13	1.8804158748542872E-13	4.1125710477306E-13	9.636796108473827E-14	9.636796108473827E-14	1.314710621517876E-10	1.219526647100055E-8	1.219526647100055E-8	3.9423830777370796E-13	0.0	2.168653078111788E-9	2.168653078111788E-9	1.932240155207703E-9	1.932240155207703E-9	1.992689862007247E-9	1.6725247872073077E-9	1.1896459312358475E-9	5.196999425931749E-14	5.196999425931749E-14	6.042754859679323E-13	6.042754859679323E-13	1.4323006057002595E-9	1.4323006057002595E-9	6.45045558625444E-9	6.45045558625444E-9	1.4004657758345364E-9	1.4004657758345364E-9	0.0	3.6456552913436568E-9	3.6456552913436568E-9	0.0	4.695812567557774E-9	2.099747124590216E-9	1.4390182290017338E-10	1.4203268777553135E-12	1.757307644231164E-12	1.757307644231164E-12	1.6419900788070787E-13	1.2368679581365856E-14	1.2368679581365856E-14	0.0	0.0	1.0891388276054454E-13	1.0891388276054454E-13	0.0	3.584043457073629E-9	3.584043457073629E-9	1.4015460974348955E-9	1.2481954875227184E-9	5.594689368650355E-9	3.5947438648259494E-10	3.5947438648259494E-10	2.9171422910530553E-8	4.693965844243142E-13	5.337622305649217E-15	5.337622305649217E-15	1.717600536121349E-10	9.405350593928649E-11	9.405350593928649E-11	2.7486431778745846E-8	9.291144668284835E-14	1.6449291771176208E-8	1.6449291771176208E-8	6.0311565642183505E-12	6.0311565642183505E-12	7.346430730492984E-9	8.019028560700573E-13	8.019028560700573E-13	2.6740226877370047E-8	2.6740226877370047E-8	1.0344019173341459E-8	5.018165369352417E-9	0.0	1.1120876971827771E-11	1.1120876971827771E-11	1.958847166047264E-11	8.310798854873447E-9	8.310798854873447E-9	7.994223593286881E-8	7.994223593286881E-8	1.3472314604766827E-9	4.5402255756701665E-8	0.0	0.0	2.489815928910717E-12	1.700884667816963E-9	1.700884667816963E-9	4.987672025866127E-10	4.820454847661163E-9	4.820454847661163E-9	9.116427912426388E-12	9.116427912426388E-12	5.380960190226512E-15	5.380960190226512E-15	5.1507576482326717E-8	5.1507576482326717E-8	3.5848178183391213E-9	3.5848178183391213E-9	1.4678048556036944E-15	3.745387420523841E-12	3.745387420523841E-12	1.7300793494605838E-12	6.196749968837277E-10	5.756167109752914E-10	5.756167109752914E-10	1.773070836432242E-11	1.773070836432242E-11	0.0	2.5263071575488007E-8	2.5263071575488007E-8	1.0380814386108718E-15	4.49343308403418E-9	4.49343308403418E-9	1.0863432524715885E-10	1.0863432524715885E-10	8.547928569423212E-14	8.547928569423212E-14	5.647711386180764E-10	5.647711386180764E-10	3.9241556347957784E-10	1.3603381990073827E-12	2.473425205971263E-12	2.473425205971263E-12	3.346164099638743E-13	0.0	0.0	0.0	3.646126852016793E-10	4.522133789341734E-12	3.170930740207978E-11	3.170930740207978E-11	8.800978677625025E-8	8.800978677625025E-8	1.9140923361461304E-11	1.9140923361461304E-11	3.603685896291038E-15	0.0	0.0	1.832462078702198E-8	3.210020218143161E-14	3.210020218143161E-14	0.0	1.3179891122174802E-15	1.0228247780914159E-12	1.0228247780914159E-12	3.1381117803671E-8	3.1381117803671E-8	1.08667071385398E-13	2.196195946199222E-12	8.278897236239473E-12	5.832047768655053E-12	2.720497196845391E-12	2.720497196845391E-12	0.0	4.869891339244221E-12	8.296992668078395E-9	8.296992668078395E-9	4.726462462711354E-12	1.9214188637904565E-11	1.9214188637904565E-11	2.5331259194851744E-13	0.0	2.221718383917615E-9	2.221718383917615E-9	0.0	0.0	2.5632947883729227E-9	4.132593803885568E-12	4.132593803885568E-12	2.7538760129067336E-9	5.761954532648819E-10	4.432475103549061E-9	4.432475103549061E-9	3.2787452208215566E-14	3.6324879819781697E-4	0.0	5.862798814181886E-9	3.481218717262549E-9	3.481218717262549E-9	2.6610939787597986E-12	7.209402604638995E-13	7.291950893615828E-10	1.661731463433491E-12	1.661731463433491E-12	2.2634338384151317E-11	2.2634338384151317E-11	9.832605267449989E-12	3.4248960939863196E-9	0.0	5.5261701818780455E-14	5.5261701818780455E-14	0.0	0.0	1.7751651675962752E-11	8.33670894509013E-9	8.33670894509013E-9	1.925551432603353E-15	9.11520296741642E-12	2.932181838871404E-9	2.932181838871404E-9	1.0507184218241962E-11	9.403304777633153E-10	4.407251895335942E-13	4.407251895335942E-13	0.0	1.78662318971104E-12	3.261410065368266E-13	3.261410065368266E-13	1.6253652530280549E-15	3.872675352493392E-8	3.872675352493392E-8	6.641286846871719E-9	2.3382543321368127E-8	2.3382543321368127E-8	7.44481362962107E-8	7.44481362962107E-8	6.8802440039829E-15	6.8802440039829E-15	3.6775842214572085E-10	3.6775842214572085E-10	8.860221301145139E-12	9.405005929690895E-15	1.0597374763067757E-15	0.0	0.0	1.6011856078383057E-11	1.6011856078383057E-11	2.026825159196532E-8	2.026825159196532E-8	1.6926158820459242E-11	1.6926158820459242E-11	8.52466260794393E-11	8.52466260794393E-11	5.98007020074479E-10	5.98007020074479E-10	6.817351739224111E-9	0.0	0.0	1.8490790230056068E-10	1.8490790230056068E-10	0.0	2.6717901427491633E-14	0.0	1.802571702328637E-15	4.322019244879205E-10	3.51790126612767E-13	0.0	1.1093114865073079E-15	0.0	2.7840984626329303E-14	8.95659999353411E-12	2.7714109548684173E-14	4.3220198775593374E-10	0.0	2.179396226587625E-8	0.0	3.97394527211393E-15	3.3381489934368866E-12	1.2899262310715846E-14	1.3071274556616644E-13	1.1117614314775722E-11	3.023338492371244E-13	4.112570991574713E-13	0.0	1.3147096818418115E-10	1.8260555947568043E-11	0.0	0.0	0.0	0.0	1.1896458296654277E-9	1.6720364966824289E-9	1.990397153277973E-9	0.0	0.0	3.942381896623343E-13	1.618727349940676E-13	3.257985626508357E-9	1.3248464873413368E-9	1.3234874377725665E-9	3.257708290515514E-9	0.0	0.0	0.0	0.0	0.0	1.6558365537403126E-13	4.36207036403271E-15	1.8515901454582204E-11	1.2499817414190088E-15	0.0	1.4390170363527936E-10	2.090476264166688E-9	4.693078360451215E-9	0.0	1.2306816695771652E-15	0.0	6.129133585809397E-10	1.562136108359297E-14	1.060055518424171E-14	0.0	1.0600553363997811E-14	1.5621486777144896E-14	1.6419894974330584E-13	1.1559300887453847E-13	0.0	5.594335176204955E-9	1.2457094861181984E-9	1.399805820189472E-9	1.365953822469654E-9	1.7176005093751288E-10	4.678300916013653E-13	2.854941555301506E-13	2.9252862626693473E-15	2.9171420710631525E-8	2.7431529411934647E-8	1.3560014958429883E-9	0.0	1.1557802882259883E-13	6.129133366540661E-10	1.2611069726370113E-14	0.0	1.2812386320204186E-14	3.1500340861086194E-13	1.5777930539141694E-14	2.236650566749314E-11	7.346429672737013E-9	1.736052107030532E-12	1.549155905968294E-14	1.022765822613658E-8	2.137399618824323E-15	0.0	4.0597268882800554E-11	2.2363834340957388E-12	0.0	3.0113999406557734E-13	2.584750129558043E-10	2.5680884236511794E-10	0.0	0.0	5.018165062862349E-9	0.0	4.54022557566936E-8	0.0	6.72836228768545E-13	2.9094147774262375E-14	4.752106331785279E-10	2.909303410544954E-14	0.0	1.3472314604386948E-9	1.9702225960718041E-13	2.601868001167929E-15	2.603018848371892E-15	1.9779681224052187E-13	0.0	0.0	1.274408915031839E-11	3.278119115971567E-13	1.46608809331429E-15	3.2782389498749434E-13	4.376772411131195E-11	0.0	6.159994954378677E-10	1.729383793333751E-12	0.0	0.0	0.0	0.0	0.0	0.0	1.0380814385074458E-15	0.0	1.6848047516785568E-9	0.0	4.231954518657576E-11	3.9224082644946744E-10	4.2267927570629904E-11	0.0	1.3603380967376091E-12	5.519942678039003E-12	6.284097928423935E-13	3.646126852016793E-10	0.0	3.3461622176224427E-13	6.283270590670542E-13	4.522133201325183E-12	5.516026694591019E-12	8.024155408694645E-13	0.0	2.180088287152352E-12	1.89931083067426E-10	0.0	1.8324620787005355E-8	1.4670928540403338E-12	1.3176416921941611E-15	1.4678402582893567E-12	0.0	0.0	3.6036852765637985E-15	0.0	2.5169993441335658E-14	3.2349187799256332E-15	1.8993118425928348E-10	3.351392551881579E-12	0.0	7.838012906150732E-15	5.827845432905227E-12	8.277325706694725E-12	2.1741563565870808E-12	5.02516143881866E-15	1.8860224213422823E-12	0.0	4.726462462281164E-12	0.0	0.0	0.0	0.0	2.5632947883729227E-9	1.026359970624197E-9	1.0272561352996018E-9	0.0	0.0	2.5331216711614714E-13	0.0	2.2427099439075464E-9	5.685787812678611E-10	2.753714399960302E-9	4.376700160033582E-14	0.0	5.862450218186105E-9	5.903388004580906E-13	7.035387662437578E-13	1.8919761757989645E-11	2.9889210411546055E-14	9.311870638473067E-14	7.291950593830237E-10	2.316546930596424E-14	1.1096663195238925E-13	2.2427096237278916E-9	0.0	7.838015470945953E-15	8.038604758177063E-13	1.6850192353877548E-9	0.0	0.0	2.2363865303449187E-12	0.0	0.0	3.974009712822391E-15	0.0	0.0	3.4248960939699998E-9	5.0133061970529675E-12	1.5351869844577484E-12	4.539862910899723E-12	0.0	0.0	0.0	4.127757792181354E-13	2.003900275129393E-12	0.0	9.40330477750334E-10	1.1035887103043684E-12	2.006270448175643E-12	2.1989679982565555E-10	1.7858258709340378E-12	2.1989681796790596E-10	0.0	0.0	0.0	1.5375096365682773E-12	0.0	6.234342883446869E-15	6.6271957716609915E-9	1.7572384305549436E-15	0.0	0.0	9.856315902059982E-12	2.8565479934739385E-11	3.967156459758976E-12	8.798805265266586E-12	3.9642636105526896E-12	0.0	1.0597370602843677E-15	1.628746260355541E-12	1.6267214157758446E-12	9.401519379631547E-15	0.0	8.965694321808141E-15	0.0	0.0	0.0	7.781518097249639E-6	0.0	1.7683176286972528E-15	1.3082854654120284E-12	0.0	0.0	6.817351738177232E-9	1.005477429071576E-12	1.7695987556066374E-15	1.4852787135399145E-11	7.781503249643088E-6	0.0	0.0	0.0	0.0	0.999999974746004	0.0	0.0	0.0	0.0	0.0	0.0	0.0	0.0	0.0	0.0	0.0	0.0	0.0	0.0	0.0	0.0	0.0	0.0	0.0	0.0	0.0	0.0	0.0	0.0	0.0	0.0	0.0	0.0	0.0	0.0	0.0	0.0	0.0	0.0	0.0	0.0	0.0	0.0	0.0	0.0	0.0	0.0	0.0	0.0	0.0	0.0	0.0	0.0	0.0	0.0	0.0	0.0	0.0	0.0	0.0	0.0	0.0	0.0	0.0	0.0	0.0	0.0	0.0	0.0	0.0	0.0	0.0	0.0	0.0	0.0	0.0	0.0	0.0	0.0	0.0	0.0	0.0	0.0	0.0	0.0	0.0	0.0	0.0	0.0	0.0	0.0	0.0	0.0	0.0	0.0	0.0	0.0	0.0	0.0	0.0	0.0	0.0	0.0	0.0	0.0	0.0	0.0	0.0	0.0	0.0	0.0	0.0	0.0	0.0	0.0	0.0	0.0	0.0	0.0	0.0	0.0	0.0	0.0	0.0	0.0	0.0	0.0	0.0	0.0	0.0	0.0	0.0	0.0	0.0	0.0	0.0	0.0	0.0	0.0	0.0	0.0	0.0	0.0	0.0	0.0	0.0	0.0	0.0	0.0	0.0	0.0	0.0	0.0	0.0	0.0	0.0	0.0	0.0	0.0	0.0	0.0	0.0	0.0	0.0	0.0	0.0	0.0	0.0	0.0	0.0	0.0	0.0	0.0	0.0	0.0	0.0	0.0	0.0	0.0	0.0	0.0	0.0	0.0	0.0	0.0	0.0	0.0	0.0	0.0	0.0	0.0	0.0	0.0	0.0	0.0	0.0	0.0	0.0	0.0	0.0	0.9996367512018022	0.0	0.0	0.0	0.0	0.0	0.0	0.0	0.0	0.0	0.0	0.0	0.0	0.0	0.0	0.0	0.0	0.0	0.0	0.0	0.0	0.0	0.0	0.0	0.0	0.0	0.0	0.0	0.0	0.0	0.0	0.0	0.0	0.0	0.0	0.0	0.0	0.0	0.0	0.0	0.0	0.0	0.0	0.0	0.0	0.0	0.0	0.0	0.0	0.0	0.0	0.0	0.0	0.0	0.0	0.0	0.0	0.0	0.0	0.0	0.0	0.0	0.0	0.0	0.0	1.494054227825277E-12	6.874738689398051E-11	3.4600339457445355E-9	7.374668697882582E-12	1.4201689697403795E-11	1.91327151292835E-13	3.5190019546514795E-13	3.817452245069704E-12	1.1114964890448447E-15	0.0	6.382461898151632E-9	2.6133171981670486E-11	2.764035875925457E-14	4.3220069374011714E-10	1.7978890560038885E-15	2.1793936203560105E-8	2.675903188546401E-14	4.393226567253685E-8	1.872766047730201E-9	6.070737067583588E-9	2.415282524799721E-11	1.1105068302149108E-11	1.8804158186984005E-13	4.103456484496302E-13	9.627399347828288E-14	1.3121571663655898E-10	1.219526223568122E-8	2.1686529200217045E-9	1.9322401319290897E-9	0.0	5.1868423839593526E-14	1.1891576407109687E-9	1.6702320784780335E-9	1.9926898588268286E-9	0.0	0.0	3.9052738738714337E-13	6.040133471237724E-13	1.4307509617464448E-9	6.447546892731855E-9	1.3261185331634648E-9	3.25798575773349E-9	1.4004657754225351E-9	3.6456551059916307E-9	0.0	0.0	0.0	1.65583227879437E-13	4.3624896507642284E-15	1.8515901462745915E-11	3.3705023844764485E-13	1.4202076128613092E-12	1.3463096247664544E-10	2.097012917483657E-9	4.695812566474967E-9	0.0	1.2499807523675764E-15	0.0	1.2368553526691888E-14	0.0	1.0891388156232833E-13	0.0	1.0600554823644902E-14	1.5621429000864915E-14	1.6419900521849157E-13	3.5840403389128537E-9	3.5912019403719453E-10	5.592203367245835E-9	1.246455210277295E-9	1.4013446761096172E-9	5.334947683611883E-15	1.7175848711931196E-10	4.693159225997951E-13	9.377085640819448E-11	2.8337491832578347E-13	2.9116520543719354E-8	2.7476278030793903E-8	1.3661522256450683E-9	3.114482721997466E-15	1.1557107696997717E-13	6.129131566014286E-10	1.6449199064976977E-8	9.291077607236305E-14	1.2813021701606277E-14	3.1500344371979926E-13	6.031135159773861E-12	8.008451000987929E-13	7.3258002555280776E-9	2.2366527001803943E-11	2.662386593016517E-8	1.0344005819111884E-8	0.0	1.5777894372602868E-14	4.059726580628358E-11	1.1120876715957653E-11	8.29151152320704E-9	1.9581276212210945E-11	7.994056256682987E-8	2.584819918631443E-10	0.0	0.0	5.018164683151359E-9	0.0	4.5402255307515044E-8	1.6990676881168208E-9	2.4898157955138526E-12	4.796898278253078E-9	4.98767201339547E-10	2.847294644207517E-14	0.0	1.3472306859239324E-9	9.116426760442742E-12	5.380959053784068E-15	2.6030198678811763E-15	1.9692256820473048E-13	0.0	5.1476552830348074E-8	3.5848178057721426E-9	3.745385703761552E-12	1.4672212674503276E-15	3.278074609272015E-13	4.376774032079404E-11	5.719412095294314E-10	6.196743013276008E-10	1.730073347075396E-12	0.0	0.0	1.773070836414879E-11	0.0	2.5263071575283154E-8	0.0	1.0380812992806536E-15	4.493217815575158E-9	1.0863432041830212E-10	8.54760689249698E-14	5.64596401587966E-10	3.9236394264686273E-10	4.231954104401737E-11	0.0	1.3602122717747093E-12	2.4734248113132403E-12	0.0	3.646126204147127E-10	0.0	3.345332815305126E-13	6.28409599483865E-13	4.518091878661076E-12	5.518623668758193E-12	3.170930734704909E-11	8.800860627966175E-8	1.9140822129595428E-11	3.2100187906232E-14	0.0	1.8324620039202103E-8	1.0228244306713926E-12	1.3175734836765178E-15	1.4678406661633112E-12	0.0	0.0	0.0	3.138103430659305E-8	1.086670713776099E-13	3.2348787793139265E-15	1.899219919755144E-10	3.3605755799908953E-12	0.0	2.7162948610955648E-12	5.830476239110305E-12	8.256857646627332E-12	2.1961941195106143E-12	8.294008799160492E-9	4.869887133484049E-12	0.0	4.7214355053562085E-12	5.0269881265619284E-15	1.921418154103131E-11	2.2217178963294206E-9	0.0	2.562397670450245E-9	4.131640556612794E-12	1.0272570884717411E-9	0.0	0.0	2.533125696885245E-13	0.0	4.4248584315520404E-9	5.760338403184505E-10	2.7538266611910592E-9	3.632487792600662E-4	3.480870121266768E-9	5.860728059003584E-9	2.643692484539657E-12	7.02922491895072E-13	1.89348812847618E-11	3.2787441318292014E-14	9.308873871557364E-14	7.291072881955311E-10	1.6617314600282531E-12	1.1064640539455067E-13	2.24270994390923E-9	0.0	7.838013911676694E-15	8.030757275588065E-13	1.6850199413728E-9	0.0	0.0	2.2363846013239442E-12	2.2634337958970113E-11	0.0	3.973979850264497E-15	5.5156221831367E-14	0.0	3.420076794915923E-9	9.830282615329579E-12	8.323497156325066E-9	1.7751651541128493E-11	0.0	0.0	2.923479411683206E-9	9.112830393747759E-12	4.407251088097524E-13	0.0	9.309268822553777E-10	1.050718181761955E-11	2.006204075731271E-12	3.2534368775982444E-13	1.7865725588946662E-12	2.198951390828312E-10	0.0	1.625365148856422E-15	0.0	1.5375095719237031E-12	3.8726749211532604E-8	2.33684522461574E-8	6.641278056365945E-9	1.0547743473406818E-14	0.0	7.44294271321755E-8	6.880241489182968E-15	2.8565478011599277E-11	3.676970061098423E-10	8.857326526283944E-12	3.967158165447052E-12	0.0	1.0597373482258887E-15	1.600983123367528E-11	1.6287427739335626E-12	0.0	2.0268251590263546E-8	8.967396064988201E-15	0.0	0.0	0.0	2.0734917302681236E-12	8.524662425768551E-11	5.980069201611862E-10	1.8490788414568871E-10	0.0	0.0	6.817048831274478E-9	1.3083848380779134E-12	1.7701281666901806E-15	5.180572034899315E-15	0.0	0.0	0.0	0.0	0.0	0.0	0.0	0.0	0.0	0.0	0.0	0.0	0.0	0.0	0.0	0.0	0.0	0.0	0.0	0.0	0.0	0.0	0.0	0.0	0.0	0.0	0.0	0.0	0.0	0.0	0.0	0.0	0.0	0.0	0.0	0.0	0.0	0.0	0.0	0.0	0.0	0.0	0.0	0.0	0.0	0.0	0.0	0.0	0.0	0.0	0.0	0.0	0.0	0.0	0.0	0.0	0.0	0.0	0.0	0.0	0.0	0.0	0.0	0.0	0.0	0.0	0.0	0.0	0.0	0.0	0.0	0.0	0.0	0.0	0.0	0.0	0.0	0.0	0.0	0.0	0.0	0.0	0.0	0.0	0.0	0.0	0.0	0.0	0.0	0.0	0.0	0.0	0.0	0.0	0.0	0.0	0.0	0.0	0.0	0.0	0.0	0.0	0.0	0.0	0.0	0.0	0.0	0.0	0.0	0.0	0.0	0.0	0.0	0.0	0.0	0.0	0.0	0.0	0.0	0.0	0.0	0.0	0.0	0.0	0.0	0.0	0.0	0.0	0.0	0.0	0.0	0.0	0.0	0.0	0.0	0.0	0.0	0.0	0.0	0.0	0.0	0.0	0.0	0.0	0.0	0.0	0.0	0.0	0.0	0.0	0.0	0.0	0.0	0.0	0.0	0.0	0.0	0.0	0.0	0.0	0.0	0.0	0.0	0.0	0.0	0.0	0.0	0.0	0.0	0.0	0.0	0.0	0.0	0.0	0.0	0.0	0.0	0.0	0.0	0.0	0.0	0.0	0.0	0.0	0.0	0.0	0.0	0.0	0.0	0.0	0.0	0.0	0.0	0.0	0.0	0.0	0.0	0.0	0.0	0.0	0.0	0.0	0.0	0.0	0.0	0.0	0.0	0.0	0.0	0.0	0.0	0.0	0.0	0.0	0.0	0.0	0.0	0.0	0.0	0.0	0.0	0.0	0.0	0.0	0.0	0.0	0.0	0.0	0.0	0.0	0.0	0.0	0.0	0.0	0.0	0.0	0.0	0.0	0.0	0.0	0.0	0.0	0.0	0.0	0.0	0.0	0.0	0.0	0.0	0.0	0.0	0.0	0.0	0.0	0.0	0.0	0.0	0.0	0.0	0.0	0.0	0.0	0.0	0.0	0.0	9.055055589400205E-14	6.482600479591614E-10	1.2005465973480499E-12	5.384258038847075E-9	1.4313142075103218E-6	6.08192909064777E-8	2.514903281752821E-7	4.120577352398049E-10	2.7680973176142635E-10	2.3606774288224266E-6	1.1739333705673644E-7	4.827496469339595E-7	6.160221625085251E-7	7.521032168187007E-12	1.5230488544482668E-6	8.403710592000008E-11	4.890214981253849E-7	1.7890685319378221E-9	1.9375340596306313E-6	2.533681017243952E-11	7.086351119166356E-8	6.153174830497616E-12	7.533120618684092E-9	9.877269580983419E-13	3.8168794228922085E-9	3.369292097901447E-11	5.32516204230925E-7	6.655097616019971E-11	5.276190709180113E-10	4.1772672021502015E-12	3.2852877710674193E-7	1.3251632153450004E-7	2.2248462103423432E-7	9.932758228817675E-10	1.0786773949541758E-11	1.1802332112548777E-10	7.803881825103362E-11	7.605016681705267E-7	1.0232386782248768E-6	8.708518140689954E-7	2.753233897305284E-7	1.497835529675705E-6	5.115118745295747E-10	2.399590649318992E-10	3.583396939554567E-14	3.48537642114523E-12	8.805800103280912E-7	1.8851240492234088E-8	2.4723475867043253E-7	1.0320012745921746E-5	0.0	7.99688107761001E-11	1.0069788104393411E-8	1.6657323481708982E-9	3.1915854911606007E-9	2.606519668724303E-13	2.4560418284518994E-10	3.2343201879148E-6	1.3950577050833645E-10	2.4895671690554236E-11	2.547572657668843E-12	4.267321179856071E-12	6.667719664933758E-9	8.005738353094063E-9	2.1222714933448015E-8	1.863641956834728E-11	3.036265819097842E-8	4.4610866803226724E-8	7.49712083914102E-8	1.7348846321896594E-7	7.3884939692320626E-9	5.588171112915496E-10	8.649216459114471E-10	3.379382314934327E-13	1.19397583276377E-11	1.4139622703377206E-7	4.688757571131021E-7	6.4732028803897275E-12	1.3110930488007928E-9	1.928055982647362E-8	5.968444609108598E-8	4.7483771651367955E-11	1.3416035978263103E-10	4.536460544146574E-9	1.7109922125563748E-8	5.992765100417446E-6	4.261952430353035E-8	1.8190486563372212E-10	7.35601933487755E-8	1.2595625281508187E-7	1.3038251576142354E-7	1.4319138108790564E-14	2.3836301933252387E-8	2.9056244799825465E-6	3.957213629988145E-9	5.937688938551889E-11	1.2963689532979228E-7	2.429105106192382E-6	5.86214724738275E-8	1.0630054867868961E-10	1.0629764807374922E-6	3.695106088168678E-11	5.071435003167052E-9	1.2169977856117148E-6	4.175176950897227E-8	1.0755045979458552E-8	1.8089680232513643E-8	3.54102219427264E-7	2.0800329938491194E-14	1.207666652750429E-7	2.9319167639574206E-6	4.264467667349689E-6	2.209064015644342E-9	2.007669371564735E-6	3.788943584886864E-15	7.661637575759257E-13	3.530731249247714E-6	4.6691061314980725E-6	1.2649303416888845E-6	6.597618032970509E-10	1.082890647296328E-6	5.822832124756662E-10	6.812275483512733E-7	1.1180507921678372E-7	3.394212581125588E-11	6.759429815400894E-7	3.00189024031261E-11	5.279169642862228E-9	3.7379445475572343E-13	1.4598574629158576E-6	3.0478054894484596E-10	4.5879865658616E-10	5.981801524250755E-6	5.017425306273062E-12	2.3752117204034078E-8	2.5873113719206804E-8	2.200859419865152E-8	1.0369767111389208E-12	1.092082430083531E-12	1.6407023379273005E-10	1.6501889226747144E-7	0.0	1.3366790697466075E-10	1.0674027350294358E-10	1.742816269679959E-10	3.221367564542822E-7	2.5805823387018795E-6	2.0834096328746294E-10	5.851381673520838E-9	3.343839780906554E-8	7.414267061608553E-6	1.9418479990780514E-12	1.3966891145024386E-8	2.190585985987711E-6	2.2919601948423474E-10	5.823502600356321E-10	3.362058657034681E-10	1.0811894841702784E-13	1.3476533409918847E-10	1.374335871790075E-13	7.572989600664259E-9	1.1986987132976316E-5	1.2066826311612683E-6	9.221238046362783E-7	9.97464353450361E-12	3.7931933365859713E-7	1.1818918860325612E-9	3.106581391694258E-9	1.7309762725806487E-9	1.450948270033508E-9	4.728667381857747E-10	5.266483766544877E-10	2.9166365203985016E-6	3.510335698548303E-13	1.0659727847805637E-7	2.7216174709025426E-9	2.864365003247026E-10	3.6578135268958145E-15	6.950283482089381E-7	1.5091814452552241E-5	1.1142694279844613E-6	7.551674273631587E-15	4.172658283798656E-12	3.8508829306651486E-10	2.260088883510722E-6	1.3209461684025126E-7	2.4631555562662086E-7	5.971493404671313E-10	2.0611885631231302E-10	1.1326256547942646E-7	5.337173664476718E-10	9.709865308773746E-11	1.1722986998033136E-10	1.6457482716872402E-11	1.3916316022080075E-7	2.739358570954585E-7	3.221562479475389E-11	9.180809380928507E-8	1.4945180448536716E-6	7.310253518486174E-12	4.025688501077699E-9	1.990874251350119E-9	1.0915016806844346E-7	2.9040411807162992E-11	6.429673292966866E-8	2.5309738539408386E-12	8.226810943234505E-12	6.117073511791168E-9	1.7345364071761227E-5	1.0553165052706018E-14	2.3367085560337816E-15	7.983870699905765E-10	9.93492611950038E-10	1.2720470316194312E-9	9.843823639086825E-7	8.003045604602547E-10	9.67782391141602E-14	1.1995156823455322E-10	1.3144209814857645E-10	2.7482074029887946E-10	1.014364239091339E-7	1.1792575192053856E-7	8.006109852160657E-7	7.118176977983055E-7	9.143245930783375E-7	7.332579069772194E-11	2.672393351189478E-7	3.618106063167189E-11	1.4268347107277062E-14	7.39558798359032E-12	4.6399667359692384E-8	8.401263127078717E-11	5.929254435543363E-9	2.9365737633696814E-6	1.145152417454429E-9	6.219302321914911E-10	4.9518519518856256E-11	4.817926583581355E-9	1.28686891664293E-6	1.0454926104685555E-4	3.5216176351494525E-9	9.257213490132695E-9	3.083394680429589E-10	1.837611836781274E-6	1.2336278192307866E-7	8.096476818490807E-9	2.8048051552044286E-9	1.7706957175656752E-13	9.500777000796495E-6	4.905004351420653E-10	8.252055569635067E-12	4.4315864827394864E-13	1.105937871605901E-8	6.211138124602966E-13	2.1031651032115324E-8	2.147836282933228E-8	1.4324579599181094E-11	3.093226344011384E-10	1.6197480615697613E-6	1.4148336444137123E-10	3.6218555378284802E-9	2.8081753893530006E-6	2.6012054416917947E-7	3.5421329384286446E-9	3.542132936538067E-9	3.5435575697156073E-9	2.7946047870879508E-8	0.0	2.8094974360729706E-8	2.8094974628952797E-8	1.4327631691411188E-6	1.432763169221016E-6	6.829025622095454E-8	6.829025623109464E-8	2.7460342974804014E-7	1.1564646457886564E-7	1.0965950883277405E-8	1.0965950808200314E-8	5.096315487128467E-7	1.2670930845848991E-7	1.2670930836514095E-7	4.796872253628998E-7	4.796872249492496E-7	1.9376919501612436E-6	1.9376919500476396E-6	7.086625102643347E-8	1.7368352366188867E-8	1.736835245034498E-8	7.998957581055983E-9	7.998957768751744E-9	3.2350916787111234E-6	4.039390355784158E-9	4.039390161522917E-9	1.5929907039474056E-8	6.157380871833247E-7	6.157380872401233E-7	1.3535028848957794E-8	8.430748424784909E-10	6.854437298718544E-11	6.85444602417434E-11	5.278008128884988E-10	5.278008697316094E-10	9.939536839698442E-10	2.2255752781112466E-7	1.337914659993703E-7	3.4551975310435244E-7	3.4551975318893556E-7	8.356749282631695E-7	8.356749283603634E-7	1.108443307423868E-6	1.1084433075268307E-6	9.081918262433143E-7	9.08191826299686E-7	9.406861207613359E-10	9.406861892490318E-10	1.293303289212039E-9	4.0887788115137255E-10	4.088781100603325E-10	2.708093996105336E-7	7.73752864951812E-9	1.6675490946705868E-9	1.0307005552097378E-8	8.020809513408015E-11	7.19276657478081E-11	7.192764918439646E-11	2.1251437043888407E-8	1.4061759458491665E-10	1.406176887276411E-10	2.5020601259185176E-11	2.5020510339808847E-11	2.831048722240747E-12	2.831107947254387E-12	2.208200789711906E-10	5.38436700878598E-10	5.384364971976674E-10	1.7348919347224478E-7	8.122383598960079E-8	4.519309460863102E-8	3.048026103694423E-8	3.0480261244444854E-8	1.434774919877202E-7	8.672688801289827E-10	7.394506341090728E-9	7.394506332278746E-9	5.636839977344213E-10	1.92494931110812E-12	1.925008371962675E-12	4.6888058043023867E-7	2.869232025747914E-10	1.5023717773315903E-10	1.5023715566286856E-10	6.016530341108436E-6	6.016530341066328E-6	8.508434582254576E-9	4.265201937554576E-8	4.265201924232269E-8	1.2841177605077016E-7	1.2841177622223673E-7	1.3082695507907405E-7	3.696023601241919E-11	1.0630133440021556E-6	8.399884058474395E-9	8.399884087113737E-9	1.3103920946221776E-7	2.39767498895298E-8	2.397674980026608E-8	2.4346268429580715E-6	2.4346268429233092E-6	2.931917410715256E-6	1.2222316356916757E-6	5.187077064497757E-9	5.187077121938496E-9	1.2011970933975862E-8	4.192785812247209E-8	4.1927858230712734E-8	3.5602806063428897E-7	4.851184150500836E-8	4.851184125584345E-8	4.421850050125278E-6	4.421850050271543E-6	1.4566409985929075E-7	1.4566409966043436E-7	3.5309284824097362E-6	3.5309284826497955E-6	4.69551902406299E-6	4.695519023842935E-6	2.712484159652394E-7	1.2799262434544186E-6	1.2799262433668195E-6	3.3918961352574994E-8	1.1297738649258983E-7	7.693912658542401E-7	7.693912656745014E-7	5.300923599950529E-9	5.300923534945181E-9	9.78251644795395E-10	1.4599476782002917E-6	1.4599476783053543E-6	1.5323927603535782E-8	5.982178904048204E-6	5.982178904311983E-6	5.041127381018881E-12	5.041363189062166E-12	2.3752128948201233E-8	2.375212886104941E-8	2.6095490404675073E-8	2.6095490758521816E-8	2.2008630900530837E-8	1.678513311712153E-10	1.7333820605153525E-7	1.7333820617750718E-7	1.1838311711412166E-8	1.0540114840490397E-9	1.7598523583525006E-15	1.759852358352489E-15	1.780652819869702E-10	2.583759603982659E-6	1.805386587082889E-8	1.805386588156195E-8	3.589700003521208E-8	3.5897000183171795E-8	7.502998842165253E-6	7.502998842274974E-6	1.2419513835213586E-6	5.597922929267605E-8	5.595933866854332E-8	2.190924549453395E-6	6.521129584785354E-10	6.521130212260779E-10	1.539729910037194E-8	1.1637866899185836E-9	2.585402572538337E-10	2.5854031240254873E-10	3.102877647632329E-6	3.102877647788156E-6	1.2132615865338897E-5	1.1194557228330062E-8	6.945647166529197E-9	3.3937605103967093E-9	1.5971041188774654E-9	1.5971039834861888E-9	2.9299229573629077E-6	5.039154565925424E-7	1.9281401465037762E-8	1.9281401351105054E-8	1.069752160740619E-7	1.1063068166832526E-6	1.1063068166608086E-6	7.475079474494401E-8	9.186373379246578E-10	6.290236029464036E-10	6.290235231474296E-10	3.869263951451956E-15	3.869263951451962E-15	8.130595377093604E-7	1.579263041035486E-5	1.5792630410393396E-5	2.174338138993317E-8	2.4651492340175717E-7	1.7404822410890214E-7	1.7404822430191723E-7	1.834724352898988E-7	1.1031558539036416E-9	0.0	5.621837055786344E-10	1.1326302744757006E-7	1.1326302777149716E-7	2.364012900433793E-10	5.150072029805938E-10	9.555338719889179E-8	9.307293794927186E-8	9.30729380202463E-8	3.5795514256904766E-6	3.579551425749523E-6	1.2788625692214633E-9	1.1348944198314858E-9	7.984088446770889E-10	7.848098302040028E-10	7.848098347631576E-10	5.565344421229261E-9	5.563192949866019E-9	1.5622213818248555E-9	9.844658509703153E-7	9.844658508845938E-7	7.487565465650464E-10	1.4029356383013443E-8	3.981257926648506E-9	3.9812577784075756E-9	7.474308820107605E-7	9.179078367870852E-7	1.0632159328867097E-7	1.0632159301360728E-7	1.241105382362209E-7	2.6724414980619973E-7	1.1169608142784743E-8	1.1169608062538845E-8	7.508248497082757E-10	5.957641867530722E-9	5.957641929931639E-9	1.3186686998828369E-9	2.936733358456827E-6	2.9367333584364984E-6	5.232017684248265E-6	5.232017684193069E-6	2.1430075898050696E-6	2.1430075896630353E-6	3.791559035181302E-9	3.791558875657522E-9	9.339013916483742E-9	4.935882027537128E-10	1.2337638994673927E-7	1.8461980897483739E-6	1.8461980897471398E-6	8.73145430018888E-9	8.731454352857362E-9	9.500798298614063E-6	9.500798298726975E-6	3.2231838370359867E-7	3.223183835383798E-7	2.9543916418785024E-7	2.9543916396823535E-7	2.2529961189446907E-8	2.2529961247958223E-8	2.2082555679158323E-9	1.6213927455736422E-6	2.4822469800087644E-7	2.0358140439278097E-10	2.03581413412901E-10	1.5145658383264426E-12	4.869501978338414E-7	1.3207325767360647E-12	1.5027086345064338E-6	4.712064211785877E-8	2.6713246452698406E-7	2.4197652621090276E-6	1.0509257116599709E-7	2.3275087089648357E-6	5.726333562254934E-7	5.003155759471476E-7	6.279523892068644E-7	9.757475137329447E-9	1.4768572682069962E-6	2.557568775933181E-8	4.619833590470209E-7	1.0382790593634037E-8	2.440894674611203E-6	1.3005341637959232E-11	5.352323531820816E-8	1.681562599846023E-10	1.6950496700986278E-8	3.234625841938357E-6	2.0699705482066078E-10	1.570739632227955E-8	1.0306873277232798E-5	2.921072990837989E-7	7.450462882886774E-12	9.261891277601518E-12	1.0606715167295014E-11	1.1680049008274534E-7	2.2128238345334818E-7	9.210470314904323E-10	1.519559171457347E-11	8.379885056867007E-10	1.2809977182846555E-8	7.377104452154576E-9	1.4849494367131773E-6	2.0377625824787606E-7	2.5164087414474236E-7	1.5464651979850716E-6	8.193230598015923E-7	8.663245295738832E-10	1.1243842228474375E-9	2.2314084346413563E-12	8.803182135980959E-7	1.980387768793283E-8	3.733463296810464E-7	1.0194675067014862E-5	2.681137975098723E-7	8.280845537267134E-12	1.0306765861669897E-8	1.4303319261729592E-9	7.73571178294304E-9	2.662634558556279E-7	6.140451071571772E-11	2.964672748724385E-6	6.083979959327921E-8	9.773174933055231E-9	6.737635682346254E-9	2.2053663544847918E-10	6.521207597917148E-9	9.7042462257367E-9	1.948288866463595E-8	1.9434520874387076E-8	8.962808603938168E-10	4.507549138788342E-8	8.064160837867568E-8	1.6723656597158114E-7	7.984314868228492E-11	5.57671734255773E-10	8.624018328426805E-10	9.820069618283211E-12	1.0579905429792476E-11	1.4347726465952112E-7	4.66799310416319E-7	7.575054233754065E-11	1.3419810513901865E-9	1.9358254815858444E-8	6.163461558636773E-8	2.7357332711032607E-9	1.8416962286214696E-10	4.7158232380000625E-9	1.6783114025573263E-8	2.5800294900716453E-8	4.998472824347795E-8	8.475939333989399E-9	6.542343909359467E-8	2.5504060079052652E-8	1.2837143052575317E-7	2.524939622652935E-8	1.1179106491129868E-10	2.916823574498933E-6	2.6435961938941886E-7	4.7423999042682584E-8	1.0712183590498154E-7	6.086520128575154E-8	5.6745776341827616E-8	4.82206269469452E-8	1.0112529748498157E-6	9.929083403087858E-14	7.904863266735674E-13	1.2221159936760115E-6	1.2353972588668302E-7	1.1835882269725495E-8	1.2723430157675643E-7	3.2560589847122556E-7	1.2656538552319943E-7	2.8237299278412353E-10	2.92391049723111E-6	1.493132249070013E-13	1.8502871381920237E-6	1.8642144853116884E-6	6.466134958133213E-13	7.199563964192311E-15	1.1171711116560507E-10	3.621320911826904E-9	1.0579733685193039E-6	2.562525142285664E-7	8.137976087966704E-7	2.322938566172969E-9	6.727100132831275E-7	2.481366899560095E-8	3.274665406697951E-8	6.420612651999189E-7	1.0844749974444876E-10	4.1991641053702087E-10	9.564975353183128E-10	1.0034721322173559E-13	8.877626819994049E-10	1.4650730160775355E-8	4.945013837257608E-8	4.446502898641639E-9	1.5958191396200965E-12	1.0546793818453167E-12	2.178625397949593E-8	1.0296024323053823E-12	1.590478724278009E-12	1.6732336280490858E-10	3.1886494297097803E-9	3.9713364828483014E-7	1.7806425566086492E-10	1.0096140499409015E-9	1.089104035999731E-8	3.9378893202722303E-7	2.5004433984582134E-6	1.516513800232193E-11	1.0631389506443023E-7	3.6723289181462943E-7	2.7687065002376403E-8	8.595991136815166E-7	1.4747128259621652E-8	2.18949414154338E-6	1.110335091616721E-8	1.134442443436896E-9	1.086047824629522E-8	4.485362962475322E-8	1.999867534581153E-11	1.1861069200792118E-6	5.668571404785316E-10	9.037311065292497E-6	1.0968893711529472E-6	9.124954215847487E-7	3.938579404111228E-9	3.4929968194289367E-7	1.8993379110405454E-9	2.9785484477806866E-9	6.658467814368477E-9	5.979886618621422E-9	9.725003874094284E-8	4.851069201791966E-7	2.426534148776605E-6	9.368877919986135E-8	1.8782946242397863E-11	5.579872846394256E-9	1.1565120825371507E-6	5.713237672105781E-10	8.130595374788023E-7	9.963032768069777E-7	4.135185172442831E-7	8.488716188422631E-10	4.734073713054716E-12	7.383633042645553E-8	2.1857315749293443E-6	1.5696761153648512E-10	2.0456131577916748E-7	2.1544014041268632E-8	2.5674336029820406E-7	5.395217658948957E-9	5.617219686152052E-10	2.0793475453458467E-10	3.7570460818532643E-10	5.895454468657334E-9	1.7719566101543742E-7	2.3358031771142243E-7	9.15996516645234E-8	1.3990782059463667E-6	1.4933345339390575E-6	8.403178828093803E-11	5.818189173403761E-9	6.482624088849493E-11	1.092734787255935E-7	4.676061512566336E-9	5.952042987610673E-8	4.831134002073548E-10	2.770289074190125E-7	1.706816963922365E-5	1.377225508445922E-5	1.0881422353068663E-8	4.1356346001953623E-11	1.3600992553698615E-11	1.1348726224516396E-9	1.1374611483943985E-9	7.829510977191028E-11	1.4787342993004261E-9	4.801276504776875E-9	2.2482956802812198E-12	4.095538292653842E-8	1.017954039496086E-8	9.005889840186039E-7	1.1922536885075907E-7	9.117230505465265E-7	6.301340301122956E-7	8.787303353283423E-7	2.6463145679125725E-10	2.561478670451888E-7	2.787434667103823E-10	5.013797809147816E-10	2.0824699389536686E-12	4.565734691099026E-8	8.400221757756154E-11	6.38984818653932E-11	6.048353502591366E-10	1.1590836388085325E-9	4.5970648623348906E-10	5.3704121410313456E-11	2.0522572236662948E-10	9.932218967678672E-5	1.0369325446025758E-4	1.950848165058498E-10	9.069072418831266E-9	2.4537063959492625E-10	2.357868700634831E-11	1.1479013692508312E-7	2.898139895225448E-9	2.276770383499448E-9	3.866453416311944E-10	1.0534268499000832E-13	4.722184705437983E-10	3.939424833017413E-11	1.8654577702818825E-10	1.1027872351267389E-8	6.332629076644768E-8	1.9999531771118553E-11	2.6545114884964053E-6	7.681873993691279E-7	2.4803544094566863E-7	1.3734773703963675E-6	5.635771401171217E-10	7.671722231845455E-7	2.1633018589186837E-6	2.015941498490893E-7	1.2987964239291682E-
132600_yabG	1.11011e+246	2.6346427686979915E-8	2.6346427686979918E-8	2.634644955920689E-8	1.3731502816123084E-8	0.29803977656467795	0.2980397765646758	0.2980406560125106	0.03484534045182811	0.023520174795906994	0.02352017479590651	0.023520243490620547	4.7376455305801296E-4	2.5602550456669243E-15	2.5602550456668656E-15	2.5602653150379834E-15	5.529681920411131E-18	1.079500892755127	1.079485124118145	22.834954490350093	0.003477622253496296	0.008022551853410647	0	0	0	0	0	0	0	0	0	0	0	0	0	0	0	0	0	0	1	1	1	0	1	1	1	0	0	1	0	0	0	0	0	0	0	0	0	0	0	0	0	0	0	0	0	0	0	0	0	0	0	0	0	0	0	0	0	0	0	0	0	0	1	1	1	1	1	1	1	1	1	1	1	1	1	1	1	1	1	1	1	1	1	1	1	1	1	1	1	1	1	1	1	0	0	0	1	1	1	1	1	1	1	1	1	1	1	1	1	1	1	1	1	1	1	0	0	1	1	0	0	0	0	0	0	0	1	1	1	1	0	0	1	0	0	0	1	1	0	0	0	0	0	0	0	0	1	1	1	1	1	1	1	1	0	0	0	0	0	0	0	1	0	1	1	1	1	1	1	1	0	0	0	0	0	0	0	0	0	1	1	1	0	1	1	0	0	0	0	0	0	0	0	0	1	1	1	1	1	1	1	1	1	1	1	1	1	1	1	0	0	0	0	0	0	0	0	0	0	0	0	0	0	0	0	0	0	0	0	0	0	0	0	0	0	0	0	0	0	0	0	0	0	0	0	0	0	0	0	0	0	0	0	0	0	0	0	0	0	0	0	0	0	0	0	0.0	0.0	0.0	0.0	0.0	0.0	0.0	0.0	0.0	0.0	0.0	0.0	0.0	0.0	0.0	0.0	0.0	0.0	1.0	1.0	1.0	0.0	1.0	1.0	1.0	0.0	0.0	1.0	0.0	0.0	0.0	0.0	0.0	0.0	0.0	0.0	0.0	0.0	0.0	0.0	0.0	0.0	0.0	0.0	0.0	0.0	0.0	0.0	0.0	0.0	0.0	0.0	0.0	0.0	0.0	0.0	0.0	0.0	0.0	0.0	0.0	0.0	1.0	1.0	1.0	1.0	1.0	1.0	1.0	1.0	1.0	1.0	1.0	1.0	1.0	1.0	1.0	1.0	1.0	1.0	1.0	1.0	1.0	1.0	1.0	1.0	1.0	1.0	1.0	1.0	1.0	1.0	1.0	0.0	0.0	0.0	1.0	1.0	1.0	1.0	1.0	1.0	1.0	1.0	1.0	1.0	1.0	1.0	1.0	1.0	1.0	1.0	1.0	1.0	1.0	0.0	0.0	1.0	1.0	0.0	0.0	0.0	0.0	0.0	0.0	0.0	1.0	1.0	1.0	1.0	0.0	0.0	1.0	0.0	0.0	0.0	1.0	1.0	0.0	0.0	0.0	0.0	0.0	0.0	0.0	0.0	1.0	1.0	1.0	1.0	1.0	1.0	1.0	1.0	0.0	0.0	0.0	0.0	0.0	0.0	0.0	1.0	0.0	1.0	1.0	1.0	1.0	1.0	1.0	1.0	0.0	0.0	0.0	0.0	0.0	0.0	0.0	0.0	0.0	1.0	1.0	1.0	0.0	1.0	1.0	0.0	0.0	0.0	0.0	0.0	0.0	0.0	0.0	0.0	1.0	1.0	1.0	1.0	1.0	1.0	1.0	1.0	1.0	1.0	1.0	1.0	1.0	1.0	1.0	0.0	0.0	0.0	0.0	0.0	0.0	0.0	0.0	0.0	0.0	0.0	0.0	0.0	0.0	0.0	0.0	0.0	0.0	0.0	0.0	0.0	0.0	0.0	0.0	0.0	0.0	0.0	0.0	0.0	0.0	0.0	0.0	0.0	0.0	0.0	0.0	0.0	0.0	0.0	0.0	0.0	0.0	0.0	0.0	0.0	0.0	0.0	0.0	0.0	0.0	0.0	0.0	0.0	0.0	0.0	0.0	6.682909681199334E-7	6.683999481671421E-7	7.014742678723707E-6	8.032023302018132E-7	2.0966043580261662E-5	7.59301292951875E-8	1.0741116525103678E-6	1.180482165241692E-6	5.692861667516702E-6	4.8775498885822444E-5	8.007405860599448E-8	1.624333190952676E-6	1.624374634268122E-5	5.538807079763508E-6	2.9178947665409183E-5	7.0148542153924964E-6	2.087978675624491E-5	0.9999954918858417	0.9999678429387017	0.9999994662649362	0.9999999876414342	0.9999991635281604	2.2795307167366996E-4	0.9359173846676383	4.5626505484896995E-7	1.1246647034446333E-5	4.611908162543976E-5	6.5584330188883655E-9	8.919649352456815E-9	1.2958435546828184E-8	3.649809171335505E-6	1.1073538892514279E-6	4.01026511076541E-6	1.5092080030143507E-8	1.8227796605430058E-8	3.943769204539649E-7	2.713011081234562E-6	1.3030172006267549E-5	2.0113621667761095E-5	1.6661666632167282E-5	7.573448787767667E-6	2.877790207911346E-6	2.0633044661710898E-7	1.1001318911407765E-7	3.567208969323943E-7	3.5689459010335156E-7	1.8335177720651963E-5	3.298564695941586E-6	1.194919269971173E-4	0.0034078148696844446	3.90824062002082E-9	4.075771165013009E-9	1.0599633814001308E-6	3.017803835603239E-6	0.005132383799703821	0.19173727506893923	0.19176346606451744	0.9359175397306514	0.9999999999989887	0.9999999999999973	0.9999999999910846	0.9999999999999992	0.9999999999991552	0.9999999999987271	0.9999999999864997	0.9999996842784874	0.9999999707213167	0.9999995398973098	0.9999998955766305	0.9999998770217284	0.9999999999995718	0.999999986303923	0.9999999999618616	0.9999999922690875	0.999999999867289	0.9999975385612887	0.9999976669952944	0.9999998823047368	0.999999999988995	0.9999999999900504	0.9999976951232847	0.9999985515684077	0.9999999999411621	0.9999999999955306	0.999999994957912	0.9999999994496472	0.9999999999326243	0.9999993213308274	0.9999999857764131	0.0011904824323216712	0.0321513839183154	0.999978457530012	0.9999786320977703	0.9999999745231439	0.9999999987807943	0.9999992697382547	0.9999999895878641	0.9999924784038339	0.9999999771613667	0.9999999999998563	0.9999999999997937	0.9999995442434583	0.9999999999999996	0.9999954408314142	0.9999998571782248	0.9999999989946766	0.999999578252686	0.9999999466307146	0.9999999999952458	0.999999999997692	0.9999998654710789	0.11878513853683925	0.9999999999982443	0.9999994899394622	0.999999999980652	0.9999999999973177	0.0010587601058489327	3.8206868326273735E-4	3.1193579140909033E-4	0.0028220098151261475	0.007236221025893275	0.012127505262530147	0.9999999468779469	0.9999999450212265	0.9999999971332131	0.9999999137263909	0.9999999999999898	0.03321295809982694	0.9999846814290261	0.14459398917145705	0.9999846813935849	0.999989586354405	0.999999488428166	4.074605665094211E-7	4.6164479294841243E-7	5.119096632144604E-7	4.739193972813638E-7	5.307822892319791E-7	1.2936263186991148E-5	0.0020105215491611483	0.9999999997786705	1.0	0.9999999681277337	0.9999999999999439	0.9999999999699835	0.9999999999417933	0.9999983442617089	0.999575464711928	0.047691928521997884	0.09934383671028257	0.14494973281850976	0.999999999997381	0.9999999999999993	0.9999981732097732	0.999999999908233	0.9999999999998759	0.9999999991583111	0.9999999330582491	0.9999999330551111	0.9999915170691432	0.05823564893316813	0.17505991129065912	0.9999915163958427	0.9887830772364432	0.9881728145939873	0.989209646726474	0.0015927560419063402	0.007839863761350152	0.10672727824773265	0.17938419913772807	0.9999991988769462	0.9999999572265442	0.9999993744579886	0.9990527237850535	0.9990527497496955	0.9999999619749671	0.002194087396672817	8.915090887740007E-14	2.1029096573166317E-4	9.385858843812267E-4	9.58529525827978E-4	0.003910446635359333	0.003916113303050972	0.0549356134446638	0.999999616761849	0.9999996052445261	0.9999999476639262	0.9999997294376631	0.9999977945867365	0.9999996966453994	0.9999994500716136	0.9999999986076684	0.9999999998647245	0.9999999999992996	0.9999999999971246	0.9999999999672428	0.999999932925232	0.9999999998046192	0.999999999925647	0.9999998113126007	0.9999999979004032	0.9999991613482476	0.999999488283724	0.9999998437052688	0.9999999999755038	0.9999999999999837	0.9999994788654343	0.28155461365713674	0.9999863864964892	1.0707407292609439E-4	3.6296528671542205E-8	3.653882507670403E-8	3.4037096918737575E-8	7.81851231534958E-8	3.792908820354768E-8	2.1871755440106E-7	6.814850682657081E-7	6.815818385241812E-7	4.327943158299874E-7	8.214321157717919E-7	2.2078789063684212E-7	2.3837877659582674E-6	4.745885128554228E-6	1.5186060917549149E-5	1.750335689398863E-5	4.686361845251952E-7	4.918084946847756E-6	1.565720335605647E-7	2.4105186446909954E-7	2.4119610542161496E-7	1.5733732553480095E-6	2.8261939710727546E-7	2.829675489479655E-7	4.655337975789653E-5	1.1129378516550048E-6	2.0625161187837193E-6	4.320765640386526E-6	9.085165708766496E-5	3.320409244922384E-5	0.0010745216274469227	2.667787557530943E-7	3.6952959100444716E-6	8.747840916645266E-6	3.395262661021192E-7	2.2192637318951824E-6	8.863041682793948E-7	2.1156618780215908E-6	4.467994061951863E-6	1.232105644107806E-4	4.468268275048537E-6	1.079759644473377E-5	1.5478294753679123E-5	1.0707515843111359E-4	3.0039539101522905E-5	1.0532261448426006E-5	4.3985429554194155E-7	9.02749852649265E-9	4.508932926028386E-6	1.543924025104726E-5	5.44577992367401E-7	3.066130008422263E-5	7.502754964394676E-5	3.0040613223314416E-5	1.5768636982271822E-5	0.0	0.0	0.0	0.0	0.0	0.0	0.0	0.0	0.0	0.0	0.0	0.0	0.0	0.0	0.0	0.0	0.0	0.0	0.0	0.0	0.0	0.0	0.0	0.0	0.0	0.0	0.0	0.0	0.0	0.0	0.0	0.0	0.0	0.0	0.0	0.0	0.0	0.0	0.0	0.0	0.0	0.0	0.0	0.0	0.0	0.0	0.0	0.0	0.0	0.0	0.0	0.0	0.0	0.0	0.0	0.0	0.0	0.0	0.0	0.0	0.0	0.0	0.0	0.0	0.0	0.0	0.0	0.0	0.0	0.0	0.0	0.0	0.0	0.0	0.0	0.0	0.0	0.0	0.0	0.0	0.0	0.0	0.0	0.0	0.0	0.0	0.0	0.0	0.0	0.0	0.0	0.0	0.0	0.0	0.0	0.0	0.0	0.0	0.0	0.0	0.0	0.0	0.0	0.0	0.0	0.0	0.0	0.0	0.0	0.0	0.0	0.0	0.0	0.0	0.0	0.0	0.0	0.0	0.0	0.0	0.0	0.0	0.0	0.0	0.0	0.0	0.0	0.0	0.0	0.0	0.0	0.0	0.0	0.0	0.0	0.0	0.0	0.0	0.0	0.0	0.0	0.0	0.0	0.0	0.0	0.0	0.0	0.0	0.0	0.0	0.0	0.0	0.0	0.0	0.0	0.0	0.0	0.0	0.0	0.0	0.0	0.0	0.0	0.0	0.0	0.0	0.0	0.0	0.0	0.0	0.0	0.0	0.0	0.0	0.0	0.0	0.0	0.0	0.0	0.0	0.0	0.0	0.0	0.0	0.0	0.0	0.0	0.0	0.0	0.0	0.0	0.0	0.0	0.0	0.0	0.0	0.0	0.0	0.0	0.0	0.0	0.0	0.0	0.0	0.0	0.0	0.0	0.0	0.0	0.0	0.0	0.0	0.0	0.0	0.0	0.0	0.0	0.0	0.0	0.0	0.0	0.0	0.0	0.0	0.0	0.0	0.0	0.0	0.0	0.0	0.0	0.0	0.0	0.0	0.0	0.0	0.0	0.0	0.0	0.0	0.0	0.0	0.0	0.0	0.0	0.0	0.0	0.0	0.0	0.0	0.0	0.0	0.0	0.0	0.0	0.0	0.0	0.0	0.0	0.0	0.0	0.0	0.0	0.0	0.0	-2.638888081302476E-9	-2.639208527168016E-9	3.151531104884478E-8	2.5189869250253638E-8	5.042554430991484E-10	-1.878110473287495E-9	-7.777754208657818E-9	-2.3230969304736247E-9	-4.413756356912411E-9	1.1352042539505673E-8	-5.0607468792439425E-9	-9.900341903471357E-9	9.567065599107403E-10	2.1593781822954475E-9	1.1612102866213252E-9	3.1523263846658385E-8	1.6781320364751438E-10	1.5372626070186968E-4	2.5234670106621948E-5	6.511305020273639E-6	1.0585302732124546E-5	2.857429078906293E-7	1.6346045653159186E-8	2.002733460090278E-4	-6.385472224669645E-11	4.437680101436226E-10	2.058221534111354E-9	-3.374928826019002E-10	5.013382174766961E-10	-1.025686338138075E-10	-1.3144080340046195E-9	-4.267659860907985E-10	2.3144888402050148E-9	-1.7555800277303775E-9	-1.2420354790585945E-10	-7.084912533264215E-10	2.7488586031249635E-8	2.202364546582161E-10	5.781411720110592E-10	3.988106259689432E-10	1.1141735566026458E-10	4.031613550761672E-11	2.2360781395286266E-10	-1.166432572244187E-9	-7.808016530960503E-11	-7.788880314864652E-11	4.4008698184074577E-10	1.1983114436335046E-9	2.645176383069296E-8	8.634712746198418E-7	-3.647429046395595E-14	-3.622537466191284E-14	-1.350859151817356E-10	-3.6873791947630735E-10	3.279664007819344E-8	2.2287650810276505E-5	2.229259741129419E-5	2.002819056401428E-4	5.301052263817496E-9	2.067399362815081E-9	9.492509001063354E-10	1.0134122063742979E-7	6.635633893470327E-7	1.3888028919106787E-6	2.24822285121995E-6	2.144723227903711E-7	2.364683534650247E-6	3.5763635991559184E-6	8.300660446547425E-6	1.4495579802487057E-5	5.821496720237462E-7	4.808192566319036E-8	1.2431559681669313E-7	1.5075908299522212E-9	3.1858603533052587E-9	1.0883166648212317E-5	3.5642792438728144E-5	8.560690734071841E-8	2.880683698247566E-7	1.8196489669497495E-6	6.516508821219347E-6	5.250048312754885E-7	6.826532870096713E-7	2.1833288511574622E-6	2.2280727307588677E-6	4.2670261695720857E-4	3.383994255590217E-6	7.57311266041949E-6	1.9095064387908423E-5	1.2157861949179186E-8	6.240217242242663E-8	1.0328880803878171E-5	1.0342367047222467E-5	3.431609241502098E-4	9.398972978358344E-6	5.241510553255502E-6	1.1032283637968376E-5	1.6800142934025875E-4	1.5858541657975955E-5	3.211851026119206E-5	9.932974280757456E-5	1.0353249357830663E-7	3.924570198821087E-7	4.490746015672897E-5	1.684877557028841E-6	4.775404220391799E-6	1.5066531517282655E-5	4.2231361231825915E-5	7.104418234371579E-5	7.10708108392355E-5	2.047562097122757E-4	4.8116542748638524E-6	2.0212365689165068E-5	8.455194343304218E-5	2.1105360548112628E-7	2.1108522985091582E-7	2.3772973004217157E-8	5.75073446579602E-8	4.1630069819447064E-9	8.1391225245208E-8	3.655356308378613E-7	9.82253587494819E-10	7.882540525627757E-5	3.267297514242262E-5	2.5008268924597843E-6	1.1449625970660904E-5	1.1405388556928742E-6	2.9186337187347977E-8	3.401219944576539E-7	1.3752494719132535E-6	3.401309519590612E-7	1.68104268971625E-6	3.4431140109580927E-4	-2.7043531536469118E-11	1.4059469016401775E-13	3.725025497028028E-13	-1.92589479035379E-13	-6.13816628795096E-12	-1.2432423124501628E-11	-7.259499811181069E-10	1.7320142947974126E-5	6.916689443414725E-14	8.313885839772439E-7	3.926183586133725E-6	1.0580754529421199E-5	5.992262370824175E-5	1.9375766558915597E-4	2.9087048452058895E-6	1.0583756752946538E-8	6.685983905407866E-8	2.186264236112012E-5	3.2742391153917083E-7	1.7534490327486552E-6	1.4904218200673114E-4	2.178537836683425E-6	1.5731749234082493E-5	6.031047787824484E-5	9.068679233292798E-5	9.069405413275611E-5	1.812929772011529E-4	6.324356296681655E-6	4.535807289957061E-5	1.8131524210418526E-4	5.341382146395457E-5	2.3665161389407885E-6	7.5978899415352075E-6	-2.724594338338049E-9	-2.226820032188992E-9	1.461585374118446E-7	3.171520746025891E-7	1.3143609363885922E-5	8.19174897682684E-5	1.612530909190779E-4	4.744262820932654E-6	4.744700975778393E-6	1.377428856064178E-4	2.3139745718072507E-8	5.817642104247151E-16	1.7256814388219837E-8	6.813599690035956E-7	1.542691336536622E-7	5.5717213934616816E-8	5.577975711879013E-8	1.1475638999405846E-6	1.78042636013509E-4	2.3047763677119804E-5	2.7955852565542116E-5	2.9487296730690282E-5	2.423317393640545E-5	7.58256774702204E-6	7.282971980493436E-6	1.6178933245014626E-5	2.0672200460092327E-5	3.716724029523277E-5	7.300587771952305E-5	8.073388803364612E-5	5.118783586810505E-5	5.717429834128929E-6	1.350462313447487E-4	2.342498891416689E-6	4.3089477999025405E-6	3.4818765872746127E-6	1.1326917960796656E-5	1.3252105498517963E-6	3.9984865087827615E-6	1.8037188244113267E-6	4.417664311984204E-5	4.1248120405179556E-5	3.9723323706086777E-4	5.256072590511217E-10	-7.447271145213824E-13	-7.361207200253854E-13	1.675668762912247E-10	-3.4830135260218065E-9	2.3995300506291882E-9	1.0345267664857356E-9	1.1553891926198923E-9	1.1556968789348513E-9	2.5493116410012253E-8	-1.7554083306101438E-9	3.914375717964636E-12	8.934362184521001E-12	8.659144354241505E-11	3.6237310898584003E-10	4.1685821661256684E-10	-3.752113583339526E-10	2.3856230204213436E-11	-2.364801994876911E-10	-1.1856026826935806E-10	-1.1855385715517202E-10	-2.6017818972477987E-11	-5.088102946103084E-10	2.3564857594047205E-8	3.916094956010741E-9	-1.5620620083567585E-9	-1.048783418842657E-9	-3.567700108713707E-10	4.211816647862023E-8	-3.3990426133987707E-10	1.3827430569682449E-6	-7.336029242662028E-9	1.7374561415472603E-8	1.8080634380098978E-10	-2.4501991573182176E-11	-1.65717633010653E-10	1.6377986151299293E-8	-7.2565206222322585E-9	-2.4964946447121033E-9	1.5434627700060266E-8	-2.4959803711382904E-9	-1.1235502465737918E-10	3.550884708001362E-11	5.246061844210292E-10	2.3698548219305837E-9	1.4072830313110297E-8	-3.874849535815898E-11	-7.11771681931788E-10	3.3665346246727636E-8	1.3312470746768034E-9	-1.6942084869297824E-9	2.6556121867397583E-8	1.077757443162272E-8	2.3738253827864633E-9	3.3442510232969437E-10	0.0	0.0	0.0	0.0	0.0	0.0	0.0	0.0	0.0	0.0	0.0	0.0	0.0	0.0	0.0	0.0	0.0	0.0	4.5081141582724795E-6	4.5081141582724795E-6	3.215706129833409E-5	0.0	1.2358565873993469E-8	5.337350637657043E-7	5.337350637657043E-7	0.0	0.0	0.06408261533236165	0.0	0.0	0.0	0.0	0.0	0.0	0.0	0.0	0.0	0.0	0.0	0.0	0.0	0.0	0.0	0.0	0.0	0.0	0.0	0.0	0.0	0.0	0.0	0.0	0.0	0.0	0.0	0.0	0.0	0.0	0.0	0.0	0.0	0.0	1.3500351818096329E-11	1.0113285383824865E-12	1.0113285383824865E-12	2.6695981006844936E-15	2.6695981006844936E-15	8.915421871702066E-12	8.915421871702066E-12	0.0	3.157215126014297E-7	3.157215126014297E-7	1.2297827159457727E-7	1.0442336954594223E-7	4.6010269014267705E-7	2.927868321042793E-8	2.927868321042793E-8	2.4614387112933226E-6	3.8138374552719586E-11	4.281812949959032E-13	4.281812949959032E-13	1.3696077059675405E-8	7.730912418097345E-9	7.730912418097345E-9	2.3330047056729846E-6	5.883791535679586E-11	1.448431592300044E-6	1.448431592300044E-6	5.503527838822836E-10	5.503527838822836E-10	6.786691726930758E-7	6.73756505392375E-11	6.73756505392375E-11	0.0	0.0	0.0	4.557565417040181E-7	2.0628870148441628E-13	1.2192056964071758E-9	1.2192056964071758E-9	1.0412135965346987E-8	7.302617453446355E-7	7.302617453446355E-7	7.521596166098549E-6	7.521596166098549E-6	1.3452892116328186E-7	4.559168585810772E-6	0.0	0.0	1.0053233847659138E-9	1.4282177513718076E-7	1.4282177513718076E-7	5.3369285477942934E-8	4.217473139375676E-7	4.217473139375676E-7	0.0	0.0	1.755715363781669E-12	1.755715363781669E-12	0.0	0.0	0.0	0.0	0.0	0.0	0.0	2.866786957529883E-9	5.497877349466906E-8	5.312205312320699E-8	5.312205312320699E-8	0.0	0.0	1.5318570973960744E-5	0.0	0.0	0.0	5.115718339810413E-7	5.115718339810413E-7	0.0	0.0	0.0	0.0	0.0	0.0	0.0	0.0	2.2132951342919757E-10	2.2132951342919757E-10	3.0016530096141836E-11	5.6087399013932765E-14	0.0	0.0	3.1872266273495796E-8	1.6557382911763198E-6	0.0	0.0	0.0	0.0	0.0	0.0	0.0	6.69448888454441E-8	0.0	1.8267902267261738E-6	2.6190318916355172E-12	2.6190318916355172E-12	0.0	1.2412478630150344E-13	9.176704718701387E-11	9.176704718701387E-11	0.0	0.0	0.0	0.0	0.0	0.0	0.0	0.0	0.0	4.277345578836526E-8	8.01123053801001E-7	8.01123053801001E-7	0.0	3.802503287220998E-8	3.802503287220998E-8	0.0	0.0	0.0	0.0	0.0	0.0	0.0	0.0	0.0	2.705623368156463E-7	5.233607380828112E-8	3.9475547388766884E-7	3.9475547388766884E-7	2.8754020626939133E-12	2.2054132634689124E-6	2.2054132634689124E-6	5.499283863405706E-7	3.033546005986983E-7	3.033546005986983E-7	1.3923316272032144E-9	1.352754569333261E-10	6.70747680123483E-8	1.9538079758487073E-10	1.9538079758487073E-10	0.0	0.0	0.0	0.0	0.0	0.0	0.0	0.0	0.0	0.0	0.0	0.0	0.0	0.0	0.0	0.0	0.0	0.0	0.0	0.0	0.0	0.0	0.0	0.0	0.0	0.0	0.0	0.0	0.0	0.0	0.0	0.0	0.0	0.0	0.0	0.0	0.0	0.0	0.0	0.0	0.0	0.0	0.0	0.0	0.0	0.0	0.0	0.0	0.0	0.0	0.0	0.0	0.0	0.0	0.0	0.0	8.802958362252866E-13	1.4691445948677995E-8	1.670896754291107E-11	8.710674614942349E-8	2.063005775121418E-5	6.2343596951564E-10	6.090256077229128E-9	9.775160791924975E-9	3.089966837954705E-9	4.410745046967701E-5	2.2318492609585405E-9	8.730829059722112E-9	1.1056014416421789E-5	2.3776219881810334E-9	2.7630491496455356E-5	3.524789626840885E-8	6.058022750110581E-9	3.0281822516626976E-10	1.050407686166217E-12	1.108460847988149E-11	8.361594089648037E-7	2.528252239708235E-11	4.164041236820459E-9	1.9218673874554781E-10	7.312433902839643E-8	3.5989022872939813E-10	3.573037643533894E-9	6.137058639055226E-10	8.209709800865994E-9	4.8782200501307216E-11	3.3500906693184618E-6	1.038020952193186E-6	4.00528699895375E-6	1.2928374815146526E-8	2.0873702766266433E-10	1.2193758225365059E-9	2.8997817924647507E-8	1.2713486385873551E-5	1.651785944978279E-5	1.4719921677563974E-5	7.461098770034091E-6	1.3962292322311498E-8	6.979575029042451E-9	2.376896679479046E-9	4.68292071786891E-13	1.5283529997134337E-10	1.78324778324912E-5	6.39213570963193E-10	5.9273649256619265E-6	1.0733126580408925E-4	3.774758283725532E-15	3.8714981220877576E-9	1.920212353567763E-7	3.692915662156793E-8	2.4041760582349525E-8	1.919020498064583E-12	5.103996253419396E-10	4.7987794237855944E-8	1.2727985173320383E-12	8.447520501048932E-13	0.0	8.447512228139306E-13	1.272856821619335E-12	1.3500324659072506E-11	9.949618061085199E-12	5.448444396384146E-15	4.599382093276568E-7	1.0324105306055575E-7	1.2208633528524226E-7	1.1758686111083401E-7	1.3696075879755391E-8	3.744685143124587E-11	1.324686029119783E-10	2.4247567366253853E-13	2.4614320315583765E-6	2.3058688554106814E-6	1.1266604182643581E-7	5.657788430527998E-14	9.575374489326344E-12	2.3048763410125587E-6	1.0359224398122357E-12	2.0198713532705832E-14	4.4589061974681006E-12	5.042074882995011E-9	2.1367749369527277E-5	1.4223481283506886E-8	6.786685899079369E-7	1.8249704001224908E-10	2.1539496118834015E-5	1.6215675292530207E-6	4.8227592844849246E-14	6.60249578534472E-14	2.3727061253017332E-8	5.211186940766832E-7	1.428429889759725E-13	2.6197452674316886E-11	2.2810313771420607E-8	2.1872805085584243E-8	1.838886806676453E-14	2.0628495715064498E-13	4.5575634418049433E-7	9.318539778426435E-14	4.559168585805732E-6	9.662635164600589E-14	5.917701607824423E-11	4.75326178173705E-12	4.1045626344807633E-8	4.752269326731954E-12	0.0	1.3452891975987712E-7	1.878922736314811E-11	3.6871870413198175E-14	5.100593372960178E-7	1.9231645360927682E-11	0.0	1.0183488383359816E-14	3.4834974016462183E-8	7.054606355838544E-5	6.410071473617052E-9	6.120997264602579E-9	2.3962640503860655E-5	1.925184392820653E-15	5.295934959226592E-8	2.8602318354288685E-9	8.356517370122452E-8	5.587442321440477E-15	1.635317001773124E-14	1.3091985550945772E-12	8.354509052678504E-11	3.955092208059695E-13	8.68130238578615E-8	4.3045687788837735E-14	1.5612398437237847E-7	5.509126488334459E-11	4.479665421941448E-7	4.993806024256031E-7	4.3063414723043536E-7	1.1370238084396078E-11	1.256850179487401E-11	9.665788677261367E-13	5.820643041651377E-11	3.1872266273495796E-8	2.032383451269786E-14	3.001627413883927E-11	5.815677588594685E-11	1.655737020068507E-6	4.2288000376961574E-4	6.789847359488615E-11	5.438380284300548E-10	3.650297304008676E-9	1.19758956893673E-6	0.0	1.8267902267161062E-6	8.395056758642827E-10	1.2391216994392653E-13	8.416878176962691E-10	6.623719982398682E-8	6.00429615675334E-12	8.416170795781429E-6	6.789083411916336E-10	8.328772260757233E-8	1.1608546643141426E-9	0.011208598682653765	6.288004195923857E-4	6.925696178008978E-9	6.338404464917985E-13	1.3914818630667014E-8	3.2018390161425714E-8	1.4887153731990566E-8	2.452044123302244E-11	4.7921702881728E-9	5.848670502883706E-7	9.467423531272196E-4	1.6994718674868958E-11	1.2050807208041954E-14	3.475353880963032E-7	2.672864263253416E-9	6.195044477408373E-14	1.0642635296154168E-5	2.0791920119300755E-4	3.2109523445567056E-5	1.4788170688007085E-13	2.5872809450433465E-9	4.892253615598459E-15	1.8848071866234608E-7	4.827163841392999E-8	2.7045629649667663E-7	3.638738655473474E-12	2.421431861720886E-15	5.497226694629023E-7	5.541414885305783E-11	6.512638370961194E-11	6.86514546457071E-13	2.8745020220506922E-12	3.275722267122944E-11	6.707468606341126E-8	2.691723623567066E-12	7.435294796974945E-11	1.886858878012465E-7	2.4430904401501622E-11	8.365551564909804E-7	5.057017739529483E-7	1.5345368175349536E-7	4.4726758438012413E-13	1.5870901420072744E-14	5.211345497722089E-7	1.3092552626037175E-5	1.1499984229728635E-12	0.9998793124319678	3.149080995967779E-11	2.5091040356528538E-14	3.653386126956093E-8	1.2459886677973486E-8	1.635882107553499E-8	5.503642208637416E-9	1.073359590098022E-8	1.0262901639634947E-12	4.55149096190155E-9	2.814128641226432E-8	3.62978269663472E-9	9.840557257945193E-10	2.2906620587015425E-6	7.486468112105626E-10	1.3528762578096654E-5	1.7471749745867626E-5	7.771661092448312E-10	4.909601111213746E-6	3.403116677347384E-10	2.0294876890147862E-13	2.31895058711018E-10	1.544909861150856E-6	1.012666506206017E-9	9.602802342190131E-8	4.625928581225569E-5	1.421750683849865E-8	1.0952488915805247E-8	7.386304901046969E-10	8.475322565981713E-8	1.823077096918535E-5	0.0010693849984845238	3.6127125735418986E-8	1.2424093720486695E-7	7.026987769442883E-9	1.1918119824372297E-9	2.1886636630830125E-6	1.1343304173738744E-7	3.449014462919564E-8	1.952993322618113E-12	1.22867517610592E-4	1.3434795498312724E-8	2.7430424598406944E-10	1.2751355527029773E-11	9.47283164454138E-5	4.676370402023622E-12	2.2354777018396277E-7	3.4521338632131915E-7	1.413453798448927E-10	4.014494781046096E-8	1.494326837636617E-5	3.08131842263748E-9	6.878861769088473E-8	5.571085348021754E-5	1.4315823760213675E-5	6.682909682309557E-7	6.682909681199334E-7	6.683999482781644E-7	7.014742678723707E-6	7.014742678723707E-6	8.032023302018132E-7	8.032023302018132E-7	2.0966043580261662E-5	2.0966043580483706E-5	7.59301292951875E-8	7.59301292951875E-8	1.0741116525103678E-6	5.692861667516702E-6	1.180482165241692E-6	1.180482165241692E-6	1.6243331910636982E-6	8.007405871701678E-8	8.007405871701678E-8	0.0	0.0	0.0	0.9999678429387017	0.0	0.0	0.0	2.2795307167366996E-4	2.2795307167344792E-4	0.0	4.5626505473794765E-7	4.5626505473794765E-7	1.1246647034557355E-5	4.611908162543976E-5	4.611908162532874E-5	2.713011081234562E-6	3.943769204539649E-7	6.5584330188883655E-9	6.5584330188883655E-9	8.919649352456815E-9	8.919649352456815E-9	1.509208014116581E-8	4.01026511076541E-6	1.1073538893624502E-6	3.649809171335505E-6	3.649809171335505E-6	1.3030172006267549E-5	1.3030172006267549E-5	2.0113621667761095E-5	2.0113621667761095E-5	1.6661666632167282E-5	1.6661666632167282E-5	2.0633044672813128E-7	2.0633044672813128E-7	3.567208969323943E-7	1.1001318900305534E-7	1.1001318911407765E-7	0.19173727506893934	0.005132383799703932	3.017803835603239E-6	1.0599633814001308E-6	4.075771165013009E-9	3.90824062002082E-9	3.90824062002082E-9	0.0	0.0	0.0	0.0	0.0	0.0	0.0	0.0	0.0	0.0	0.0	0.0	0.0	0.0	0.0	0.0	0.0	0.0	0.0	0.0	0.0	0.0	0.0	0.0	0.0	0.0	0.0	0.0	0.0	0.0	0.0	0.0011904824323216712	0.0011904824323216712	0.0321513839183154	0.0	0.0	0.0	0.0	0.0	0.0	0.0	0.0	0.0	0.0	0.0	0.0	0.0	0.0	0.0	0.0	0.0	0.0	0.0	0.11878513853683925	0.11878513853683925	0.0	0.0	0.0010587601058491547	0.0010587601058489327	3.8206868326273735E-4	3.8206868326262633E-4	0.0028220098151261475	3.1193579140909033E-4	3.1193579140920136E-4	0.0	0.0	0.0	0.0	0.03321295809982683	0.03321295809982683	0.0	0.14459398917145705	0.14459398917145705	0.999989586354405	0.0	0.0	4.074605661763542E-7	4.074605660653319E-7	4.6164479294841243E-7	4.6164479294841243E-7	5.119096632144604E-7	5.119096632144604E-7	4.739193970593192E-7	0.0020105215491612594	0.0	0.0	0.0	0.0	0.0	0.0	0.0	0.0	0.047691928521997995	0.047691928521997995	0.09934383671028257	0.09934383671028257	0.14494973281850976	0.14494973281850976	0.9999915170691432	0.0	0.9999999330582491	0.0	0.0	0.0	0.0	0.0	0.0	0.0	0.05823564893316813	0.05823564893316813	0.17505991129065912	0.17938419913772807	0.10672727824773265	0.007839863761350152	0.0015927560419064513	0.0015927560419063402	0.9999993744579886	0.0	0.0	0.0	0.9990527237850535	0.0	0.0	0.05493561344466391	0.003916113303051083	0.002194087396672928	0.002194087396673039	8.93729534823251E-14	8.93729534823251E-14	2.1029096573166317E-4	9.385858843812267E-4	9.385858843810047E-4	0.0	0.0	0.0	0.0	0.0	0.0	0.0	0.0	0.0	0.0	0.0	0.0	0.0	0.0	0.0	0.28155461365713685	0.28155461365713685	7.81851231534958E-8	3.403709702975988E-8	3.653882518772633E-8	3.629652889358681E-8	3.6296528671542205E-8	6.815818385241812E-7	6.814850682657081E-7	2.187175545120823E-7	3.792908820354768E-8	3.792908820354768E-8	2.4105186446909954E-7	8.214321157717919E-7	4.327943158299874E-7	4.327943158299874E-7	1.5186060917327104E-5	4.745885128554228E-6	2.2078789074786442E-7	2.2078789052581982E-7	2.3837877659582674E-6	4.918084946847756E-6	4.686361844141729E-7	4.686361845251952E-7	2.4119610553263726E-7	2.829675487259209E-7	2.829675489479655E-7	1.1129378514329602E-6	4.655337975789653E-5	4.655337975789653E-5	9.085165708766496E-5	9.085165708766496E-5	3.320409244922384E-5	3.320409244944589E-5	2.667787557530943E-7	2.667787557530943E-7	3.695295909822427E-6	4.467994062173908E-6	2.21926373178416E-6	3.395262661021192E-7	3.395262662131415E-7	8.863041683904171E-7	8.863041683904171E-7	1.2321056441055855E-4	1.2321056441055855E-4	3.0039539101522905E-5	3.0039539101522905E-5	1.053226144864805E-5	1.0532261448426006E-5	4.3985429554194155E-7	4.3985429554194155E-7	5.44577992367401E-7	1.543924025104726E-5	4.508932926250431E-6	9.02749852649265E-9	9.027498637514952E-9	1.0986034304494297E-10	2.0226078254026447E-5	1.2824563633273556E-10	2.8462852081356793E-5	5.202821250716028E-6	9.98804959184696E-7	4.7707477489389305E-5	4.522154663066935E-6	4.3085727185143696E-5	1.1575697926535788E-5	1.54649098160764E-6	1.4628143980788266E-5	3.510751535040768E-7	2.3642518207633856E-5	5.46639804643867E-6	1.3900180437120824E-5	8.620034419259959E-5	4.48294012039415E-6	3.132059050918716E-5	5.213875825001908E-7	1.2046135284184126E-8	8.314550341313902E-7	0.935689435760006	1.5525519982129143E-7	1.086350631862576E-5	0.003396568582540227	7.337641840932108E-5	7.013708391845341E-9	1.2248495995237363E-8	5.318143259103181E-9	8.076353872343844E-7	3.940932173707168E-6	1.0113968218483649E-8	1.6064091390433077E-8	3.763578608761975E-7	2.3198535366031336E-6	6.145514326316714E-7	2.561104587517349E-6	3.977686569789363E-6	5.631703833164359E-6	2.7654401901777703E-6	1.547134980506293E-5	1.5754371851528504E-7	2.490846044977957E-7	1.7416146302906554E-10	1.7978435965848583E-5	2.7958648077808235E-6	1.1619400151474668E-4	0.003294250307612989	0.18846298246063709	1.6753431975047306E-10	1.0597591083572055E-6	2.1498616895598843E-6	0.00512940292502484	0.186604915310996	2.619099749723297E-5	0.7441540741765336	0.06408020338042755	1.0112700715112767E-12	2.6695978710679822E-15	8.91542130951223E-12	0.0	8.447518877505966E-13	1.2728298251794257E-12	1.3500350495444195E-11	3.157105130436758E-7	2.911420239540766E-8	4.589203736572906E-7	1.0353143323660723E-7	1.2286986947834281E-7	4.270013749816421E-13	1.3695385536553932E-8	3.789603045208951E-11	7.5984439467584E-9	1.2603121206635457E-10	2.4343028610310194E-6	2.327975484272352E-6	1.1768431479875445E-7	1.0630761303910524E-11	9.575377236519421E-12	2.304873281740302E-6	1.4483727745834008E-6	5.882738471027295E-11	4.456374219048753E-12	4.889227736956256E-9	5.502472409622852E-10	6.679286540041938E-11	6.646280829066611E-7	1.1249717644486323E-8	0.030962523053522983	0.9678270736117448	1.7456782430497268E-7	2.1366152434885463E-5	2.546098442268111E-8	1.2192048511825961E-9	7.198758068319628E-7	1.0383816454357524E-8	7.520630337901723E-6	2.2838507983064578E-8	1.43684469221918E-13	8.765177735392545E-15	4.557539525893755E-7	0.0	4.559166374390008E-6	1.4187562876849308E-7	1.0053224686205792E-9	4.094236548044323E-7	5.336928356934259E-8	2.4463601853381855E-12	2.30664371000271E-12	1.3452836237104581E-7	0.8812143514026598	5.551682950529147E-13	5.100604214688483E-7	1.6665752461819162E-11	2.6822979503293673E-12	0.011068779991655231	0.006924698406188923	0.0025100804337885307	0.004414217331764392	0.004915246877140733	0.9878724084638626	5.110262922080385E-8	5.4972218372568045E-8	1.5835150861418573E-10	8.627360455200413E-8	1.0185437609267796E-14	0.9667717233305083	4.81039575916096E-11	0.8553906922225234	4.991773843985929E-6	1.0413621141882258E-5	5.114010872488618E-7	1.252885771174661E-5	5.171040384777115E-7	4.613903364925065E-7	4.874970391810507E-7	1.2405492267997253E-5	0.001997585298542659	0.9975649431637336	2.2132927683187964E-10	0.0	3.1872230509931294E-8	5.583144171136875E-14	2.996663896825698E-11	5.693555920113432E-11	4.539888865351706E-10	4.2402363969439196E-4	0.9415177187483142	0.888828981534002	0.8438345420075024	2.61902503218666E-12	0.0	1.8267880434307086E-6	9.17668345706563E-11	1.2297115314032406E-13	1.371378474202366E-10	2.8663986086694934E-12	1.8482781505159617E-10	5.60785388598376E-12	0.1168243456452136	0.8249316062660382	1.5952325432589655E-7	1.8537777136430622E-5	0.0010368390581829388	0.010789514622407433	0.0062471216342624425	0.09888744650477266	0.07265693577714916	0.8196685506364878	7.631417683008086E-7	2.09849463736918E-9	9.168019210748186E-8	2.598163673832657E-8	9.4724815071971E-4	2.3222699707114E-9	0.0017163619115507789	2.102909657044627E-4	7.58881195392469E-4	2.2786284263975887E-4	0.0029840266329769216	5.666667839521189E-6	0.05101950272889377	0.9450640033171901	3.8303147040015615E-7	3.906910384933177E-7	5.223003348931141E-8	2.705332183027514E-7	2.205412565466759E-6	3.031488837210299E-7	5.485914688622205E-7	1.3221825539795002E-9	1.352615478945452E-10	6.995235445947541E-13	2.875373183534555E-12	3.26753026133588E-11	6.700310676406948E-8	1.9538077365222706E-10	7.284151315713185E-11	1.866122332917645E-7	3.0010233508099007E-12	8.326372503060261E-7	5.08875226636118E-7	1.5627068224310075E-7	2.4495646632254687E-11	0.0	1.8368102185536025E-10	0.7184317728405025	8.404641161158179E-12	1.1169958291645798E-9	2.4232149620218024E-10	3.4032133111594476E-8	5.6607912912731706E-8	2.2079309502931466E-7	1.8629210840614974E-7	4.735011097656283E-7	9.779654863706355E-11	8.963429077857299E-7	4.167790863540688E-7	1.6685554560913474E-5	2.1639839310472198E-6	4.652759421297503E-6	1.0440924435806131E-5	1.5846058554536135E-5	1.249648854395602E-7	4.450225928431806E-6	1.480881979265547E-7	8.482014257626957E-8	1.4444390128431905E-10	1.3324090449851056E-6	2.5415600291012197E-7	4.039158909785456E-6	1.8755765932576551E-6	8.188439060141661E-7	9.637957739672132E-7	2.2692020105186117E-6	1.1158267743782702E-5	9.837547235849176E-4	0.0010595483059668842	3.611211954246407E-6	3.4646442800267963E-6	5.176785943805662E-6	2.0567825158579467E-6	1.8809292777755005E-6	2.085061809209421E-6	1.3427907514795834E-6	2.386822328559468E-6	2.7616608999636583E-10	4.125221474859941E-6	6.342762965183546E-6	4.6809726131913365E-6	9.159687642879E-5	3.421794996572025E-6	1.0787981619131415E-9	6.471883596570471E-5	3.056665917500201E-5	4.500046772881738E-6	1.0970452272829334E-5	4.8606117686311734E-8	3.0119803410277868E-5	4.443503817741501E-5	1.0723917059585197E-5	4.384751917108076E-8	0.0	0.0	0.0	0.0	0.0	0.0	0.0	0.0	0.0	0.0	0.0	0.0	0.0	0.0	0.0	0.0	0.0	0.0	0.0	0.0	0.0	0.0	0.0	0.0	0.0	0.0	0.0	0.0	0.0	0.0	0.0	0.0	0.0	0.0	0.0	0.0	0.0	0.0	0.0	0.0	0.0	0.0	0.0	0.0	0.0	0.0	0.0	0.0	0.0	0.0	0.0	0.0	0.0	0.0	0.0	0.0	0.0	0.0	0.0	0.0	0.0	0.0	0.0	0.0	0.0	0.0	0.0	0.0	0.0	0.0	0.0	0.0	0.0	0.0	0.0	0.0	0.0	0.0	0.0	0.0	0.0	0.0	0.0	0.0	0.0	0.0	0.0	0.0	0.0	0.0	0.0	0.0	0.0	0.0	0.0	0.0	0.0	0.0	0.0	0.0	0.0	0.0	0.0	0.0	0.0	0.0	0.0	0.0	0.0	0.0	0.0	0.0	0.0	0.0	0.0	0.0	0.0	0.0	0.0	0.0	0.0	0.0	0.0	0.0	0.0	0.0	0.0	0.0	0.0	0.0	0.0	0.0	0.0	0.0	0.0	0.0	0.0	0.0	0.0	0.0	0.0	0.0	0.0	0.0	0.0	0.0	0.0	0.0	0.0	0.0	0.0	0.0	0.0	0.0	0.0	0.0	0.0	0.0	0.0	0.0	0.0	0.0	0.0	0.0	0.0	0.0	0.0	0.0	0.0	0.0	0.0	0.0	0.0	0.0	0.0	0.0	0.0	0.0	0.0	0.0	0.0	0.0	0.0	0.0	0.0	0.0	0.0	0.0	0.0	0.0	0.0	0.0	0.0	0.0	0.0	0.0	0.0	0.0	0.0	0.0	0.0	0.0	0.0	0.0	0.0	0.0	0.0	0.0	0.0	0.0	0.0	0.0	0.0	0.0	0.0	0.0	0.0	0.0	0.0	0.0	0.0	0.0	0.0	0.0	0.0	0.0	0.0	0.0	0.0	0.0	0.0	0.0	0.0	0.0	0.0	0.0	0.0	0.0	0.0	0.0	0.0	0.0	0.0	0.0	0.0	0.0	0.0	0.0	0.0	0.0	0.0	0.0	0.0	0.0	0.0	0.0	0.0	0.0	0.0	0.0	0.0	0.0	0.0	0.0	0.0	0.0	5.3366724570434295E-14	0.0	8.360656129491692E-13	2.965283522876513E-11	4.473599078312397E-14	2.437026650115753E-12	2.4408795519031E-13	-1.1976864170266107E-13	8.915401027623831E-10	9.03992467140487E-14	6.696077453301563E-12	3.1401254567809206E-10	4.1493200197880866E-13	2.2808624440822042E-10	3.3871996228181463E-13	1.30173354580538E-10	1.3924860550981232E-7	2.4959213700923266E-5	1.6020093646533037E-9	1.0527466976121159E-5	8.742671759779207E-10	-3.044322472643909E-9	2.040365349539886E-11	9.893415846899847E-14	-1.0688282961022363E-12	1.868215056453788E-10	0.0	0.0	0.0	4.210751670221227E-12	3.748931746563267E-13	4.119765190811723E-14	0.0	0.0	-3.62505341434713E-15	3.5142530791758184E-14	1.6819762069853042E-11	2.0580619506883347E-10	1.0668571257363324E-10	4.9366931675476514E-12	4.003427673522803E-11	1.327007634655802E-14	0.0	0.0	-5.705997342243757E-15	4.829744450647729E-11	1.3582010521499432E-12	2.178857114595736E-9	8.237824420013359E-7	0.0	0.0	5.646603280486448E-13	3.2490752573498255E-13	-6.329690725537153E-10	7.042901108649401E-13	2.5520955613964463E-9	1.9964800284766652E-4	4.401936870388542E-9	1.9974957020963557E-9	1.7131459557680855E-10	2.877554369351765E-10	5.98053639114902E-7	6.404384045771941E-7	2.2270174335517175E-6	1.1306267920531547E-9	2.315739626162556E-6	3.2611287963391756E-6	5.894251051037382E-6	1.4490320152151296E-5	5.794924094093067E-7	4.605136704082609E-8	1.2243549907227288E-7	2.2916987767181648E-11	2.8634656973168396E-9	1.0094291250026987E-5	3.561865238147723E-5	5.6160501696997E-10	1.0394116197130445E-7	1.6910483174036343E-6	4.71203471437392E-6	2.940493421553447E-9	1.7851578344392715E-8	1.4163065191473311E-6	2.1985161997283833E-6	4.133607886931284E-4	3.2095891645303974E-6	1.128277833502223E-8	1.7481821399648864E-5	4.392323850835514E-9	3.2736385116619E-8	5.208696126138761E-13	5.620141756003275E-6	3.287879172089088E-4	2.1295163743780345E-7	6.313589970306057E-9	7.95140924045959E-6	1.6270311331287792E-4	2.393309710193824E-6	1.2186096416327419E-8	9.922616227862354E-5	1.4373062744334212E-8	3.736184214734998E-7	3.3182491989015434E-5	1.2824211741096596E-6	8.151738975783811E-7	1.331240168704758E-6	3.4412178032226055E-5	1.5580918886580819E-12	5.407014358266949E-5	2.045523885461333E-4	3.0741509258202158E-6	1.616164039129963E-7	8.444924012692686E-5	1.5002129681247896E-12	2.6790262034146632E-9	2.4212549663988983E-8	5.052225655411925E-8	2.8325992887492966E-9	1.9979689287573062E-11	3.6360310120698566E-7	-1.6464682574099036E-9	4.8003549490292624E-5	3.183214520054484E-5	3.4306262661831594E-9	1.130696218637061E-5	2.2477496218364694E-9	2.589313145474219E-8	8.716419854110966E-12	1.360413797714679E-6	1.9943564668540947E-8	4.8079893428593854E-8	3.4398974936888395E-4	0.0	2.2417438344227636E-14	2.4811324807391146E-14	6.938934335728146E-14	0.0	-1.5094549499745936E-14	-7.470964414339009E-10	1.1625406618766555E-5	6.830832828628314E-14	8.392725164531398E-9	7.780690069658475E-9	1.4823747327905687E-8	2.813351388081706E-5	1.9079105506577873E-4	3.0440788102577853E-8	-9.639884953183515E-9	3.938182273142546E-8	1.992661170222865E-5	1.2795448505288753E-10	1.159153422550577E-6	1.4060500470645812E-4	1.4142388278478056E-8	4.067030104375926E-8	2.9265530206945728E-8	4.6623025930035056E-12	2.903586243962541E-8	6.0707557215530106E-12	9.592815647984336E-9	3.58562477618808E-5	1.6398005378519053E-4	5.1130915037324544E-5	8.062927211249461E-10	6.653428484344483E-6	6.596415536971119E-11	4.525434211554089E-10	3.5605203553385068E-9	1.0703580559364782E-9	2.8507218928799938E-8	3.7572087527196494E-8	1.5949238275466538E-4	8.797367475189647E-12	2.91635657387838E-6	1.328496240632734E-7	1.414130480223403E-11	0.0	8.625768346166252E-9	5.382554926735845E-7	1.4608247828412506E-7	2.3502949212651137E-15	2.7217756672444255E-10	1.5809640668266043E-9	1.7727046091494124E-4	9.41959924236387E-6	2.5077136399454506E-5	7.305466420121565E-8	5.73359002498548E-8	7.544051188496754E-6	3.1416256757268085E-8	1.0466486477230418E-8	5.4303480171530016E-8	4.169677681360951E-9	1.590497152959502E-5	5.412034105005684E-5	3.43859228784354E-9	5.301153144432881E-6	1.3294031770026183E-4	2.2349485430309074E-9	8.330920123574691E-7	3.055841224807685E-6	1.107204084450509E-5	2.5118772730851887E-9	3.2168942990287735E-6	4.6564996755653206E-10	7.588579163152845E-10	4.4880136110852697E-8	2.5073303127482795E-7	0.0	0.0	0.0	2.535556699029102E-15	8.277088768583723E-15	2.297865312158418E-13	2.1029293941963406E-14	0.0	3.589596134531311E-14	9.811171521431933E-15	-7.894484954865437E-14	2.178797664068634E-13	9.86755331042698E-13	3.448339548947496E-11	8.756112781264683E-11	3.1904793976081826E-12	-3.239714767660142E-15	2.338952739336997E-13	0.0	0.0	0.0	3.6395524582534393E-13	-9.984517792817061E-15	8.516319327050488E-14	7.028224038482835E-11	1.188013549760442E-13	2.159839123813683E-13	-1.036960944271722E-15	4.2310649065838834E-11	7.187060911910777E-10	2.639209303688942E-8	7.985228207092285E-14	2.0676029312897205E-12	5.77457225300352E-13	4.612532117303938E-12	3.8351039322162654E-13	3.8662592185345474E-13	5.131708458557583E-13	0.0	1.9335831278129716E-10	5.20982480707785E-13	2.3564629744365618E-14	0.0	1.7097653888584733E-10	0.0	7.444647061161615E-12	1.3156483126012696E-13	-1.10811393265653E-15	3.3890739308407935E-13	4.5488065242583624E-11	-2.0775897861685958E-13	5.565024245661818E-12	4.986385488276561E-9	1.4460750448714015E-9	0.0	0.0	0.0	0.0	0.0	0.0	0.0	0.0	0.0	0.0	0.0	0.0	0.0	0.0	0.0	0.0	0.0	0.0	1.5372626070199956E-4	1.537262607018905E-4	2.5234670106581724E-5	0.0	1.0585302731958013E-5	6.511305020528914E-6	6.511305020673493E-6	0.0	0.0	2.0027334600912624E-4	0.0	0.0	0.0	0.0	0.0	0.0	0.0	0.0	0.0	0.0	0.0	0.0	0.0	0.0	0.0	0.0	0.0	0.0	0.0	0.0	0.0	0.0	0.0	0.0	0.0	0.0	0.0	0.0	0.0	0.0	0.0	0.0	0.0	0.0	2.2482228510615695E-6	5.301052288760922E-9	5.301052289678116E-9	2.0673992012157275E-9	2.0673992584870946E-9	9.492507173347055E-10	9.492506456694965E-10	1.0134122036206447E-7	2.1447232280533308E-7	2.1447232279102162E-7	1.4495579802619303E-5	8.300660446568811E-6	3.57636359926318E-6	2.3646835349796853E-6	2.364683534922321E-6	1.0883166648111703E-5	1.2431559665958885E-7	5.821496721006606E-7	5.821496720784205E-7	4.808192546050554E-8	1.507591191953774E-9	1.5075913098641484E-9	3.564279243893349E-5	6.826532871755574E-7	5.250048313886792E-7	5.250048313494311E-7	4.2670261695698045E-4	4.2670261695703537E-4	7.573112660303697E-6	3.3839942556537647E-6	3.3839942556426085E-6	0.0	0.0	0.0	1.0353249357581296E-7	9.932974280774418E-5	9.398972978416757E-6	9.39897297847842E-6	1.1032283638087584E-5	5.241510553251002E-6	5.2415105529664534E-6	1.680014293406791E-4	1.6800142934039405E-4	2.0475620971162432E-4	4.4907460156531106E-5	3.9245702001104287E-7	3.9245702013407356E-7	4.775404220536974E-6	1.6848775569577038E-6	1.6848775569771381E-6	4.223136123171023E-5	1.5066531517582329E-5	1.5066531517730458E-5	0.0	0.0	2.0212365689162927E-5	2.021236568941852E-5	0.0	0.0	0.0	0.0	0.0	0.0	0.0	2.500826892219658E-6	3.267297514263805E-5	7.88254052562487E-5	7.882540525633894E-5	0.0	0.0	3.401219940261696E-7	0.0	0.0	0.0	3.4431140109579127E-4	3.4431140109605446E-4	0.0	0.0	0.0	0.0	0.0	0.0	0.0	0.0	1.7320142948091976E-5	1.7320142947801305E-5	1.0580754529609444E-5	3.926183585762957E-6	6.955729302366088E-14	6.955729302366071E-14	8.3138858424967E-7	1.9375766558912388E-4	0.0	0.0	0.0	0.0	0.0	0.0	0.0	9.069405413324313E-5	0.0	1.4904218200676497E-4	3.2742391143202116E-7	3.274239114711621E-7	1.7534490326922957E-6	1.5731749234117712E-5	2.1785378367936343E-6	2.1785378367732496E-6	0.0	0.0	0.0	0.0	0.0	0.0	0.0	0.0	0.0	8.191748976817896E-5	1.3143609364106665E-5	1.3143609363698355E-5	0.0	1.37742885606409E-4	1.377428856065041E-4	0.0	0.0	0.0	0.0	0.0	0.0	0.0	0.0	0.0	2.9487296730610268E-5	2.7955852565487554E-5	2.30477636770689E-5	2.3047763677070093E-5	7.300587771917643E-5	2.4233173936576103E-5	2.4233173936816146E-5	7.282971980550302E-6	7.582567746872335E-6	7.582567747136582E-6	1.617893324437744E-5	2.0672200460460522E-5	5.1187835867922495E-5	5.717429834007626E-6	5.7174298340736445E-6	0.0	0.0	0.0	0.0	0.0	0.0	0.0	0.0	0.0	0.0	0.0	0.0	0.0	0.0	0.0	0.0	0.0	0.0	0.0	0.0	0.0	0.0	0.0	0.0	0.0	0.0	0.0	0.0	0.0	0.0	0.0	0.0	0.0	0.0	0.0	0.0	0.0	0.0	0.0	0.0	0.0	0.0	0.0	0.0	0.0	0.0	0.0	0.0	0.0	0.0	0.0	0.0	0.0	0.0	0.0	0.0	0.0	1.118107084854414E-11	0.0	7.67161478163932E-11	1.5185368559282186E-11	8.17778657372591E-13	2.0806957795222193E-10	3.276834493050076E-11	9.708443699789286E-10	2.919534293131427E-10	1.7081733869859E-12	1.3803473285899228E-10	1.0896690506435635E-11	5.621232701827879E-10	1.0103836442613347E-11	7.848303461734438E-11	2.1161929725547558E-10	1.895725023689432E-4	1.0286161197388206E-8	4.07559649823701E-6	2.27919256264184E-7	1.9432017871097553E-6	1.2928582748804934E-7	8.530253523493743E-9	1.744523744723482E-12	7.77239532137616E-9	2.339795043802212E-9	0.0	0.0	0.0	1.163808954594388E-12	1.0697167782251253E-12	-4.2601650052605066E-14	0.0	2.0354651635345748E-14	2.1022393465124314E-12	3.0212318669346093E-12	1.3032264560949153E-11	5.630939668248772E-11	4.803880151057992E-11	5.303747276178942E-12	1.7186281209187455E-10	3.0712012335129583E-13	2.7465246165597043E-13	0.0	3.4556787217613275E-11	3.310466811577308E-12	3.983266508806195E-10	8.227324078869245E-8	1.0679896356691776E-6	0.0	0.0	1.642976140929712E-13	6.396498959908919E-11	1.5587186100569667E-6	4.5379936864709825E-9	8.087949774165086E-5	5.672514585863689E-6	1.3879037765548346E-6	6.634934857080269E-7	1.005632843290798E-7	5.62509924163059E-7	1.3232931416748617E-6	1.4998583638432313E-6	1.7984435492958558E-6	7.47266350756225E-8	3.5274211229111013E-6	7.985420185520078E-6	1.208916969054102E-5	8.034991256405163E-8	4.542467481795511E-8	1.222850362401832E-7	1.3057626314737085E-9	1.7011864458539012E-9	1.0882844265402931E-5	3.485382494391605E-5	6.147251095985496E-8	2.0302302460880568E-7	1.635521759060244E-6	6.387911337473068E-6	3.788539703925138E-7	1.6058836422846123E-7	1.5185271421715055E-6	1.4610504163079964E-6	1.0312870215929758E-5	5.753247706911905E-6	7.398710948064213E-6	1.1533219600481689E-5	8.71611734609389E-6	5.890975411093159E-9	1.0134868619035843E-6	1.3486762476537507E-8	3.3843052066270004E-4	2.9803719404098317E-5	2.2932488853043044E-5	5.797080816169617E-6	1.2777667060400755E-5	1.0560047862477715E-5	1.8653277456094103E-5	6.72234186427965E-5	3.021660612706295E-11	1.219256190306362E-7	4.4888624262408023E-5	5.934522817034476E-5	4.37294639571447E-6	6.708395181951095E-5	2.849605059774173E-5	6.322499130251755E-5	2.663005358791563E-8	1.8775555873337446E-4	7.232442156142328E-9	2.024827394643698E-5	6.450119420717328E-5	1.083502409892392E-7	3.312463346984976E-11	9.321326520616922E-7	5.478375990679285E-10	3.837342928831476E-8	2.091527263975752E-8	1.7962479067182127E-7	1.221986078958808E-9	2.980044595310696E-7	1.8511229576099187E-6	1.6599970067256376E-6	8.952229703827265E-6	9.978749726817743E-7	6.654277182787666E-7	2.6388450341126283E-8	1.7673974104750358E-11	1.0273644616491896E-7	1.3608509890537768E-6	2.365511477314971E-6	1.0036310786615136E-6	0.0	0.0	2.3193443173740965E-14	0.0	0.0	7.28730782484023E-13	1.7296621311454744E-8	5.4227887358265705E-5	8.313885831158453E-7	3.1031874723272195E-6	6.662351633392268E-6	4.935669292354564E-5	1.6196861651016466E-4	2.4797967076900395E-9	8.445907451515452E-6	7.326934424542614E-7	4.535630908345801E-7	1.5994938150960125E-5	1.4261530756636138E-6	1.4844788984049354E-4	5.187301189779701E-5	1.3567353781914323E-5	4.461939894518558E-5	3.0405579974651896E-5	7.266462167506338E-9	9.062795897023085E-5	2.2270973821245852E-8	2.0984095898568225E-5	6.285839355404821E-5	3.6839525437208816E-5	1.042170325983472E-7	5.229361956333773E-6	2.5268436420778023E-6	9.766001179310439E-10	2.881837479786504E-8	1.39832787554005E-7	1.6894698782993477E-6	6.880228777214805E-5	7.93731729246628E-5	3.071211489444933E-6	4.4695083842488434E-10	2.479104469694574E-6	4.043259990328087E-5	2.453763621753533E-8	0.0	5.532216444065952E-8	5.1563837091158945E-8	2.3983575597388335E-8	6.275506631902391E-11	3.5343811668833636E-7	2.4818881044426782E-5	1.5703790874899148E-6	1.4327680327357004E-5	2.6608588310150446E-5	5.131961257572988E-5	1.2991320077402525E-5	7.244454611258144E-6	8.927362171170888E-6	4.503733676169005E-6	1.6549343306668677E-5	3.584280710184592E-5	2.3632981844983453E-5	2.4574297088183954E-5	8.386182614197433E-5	1.3462995460376283E-4	2.3662742723306372E-7	1.9686830000272195E-6	6.021265689566055E-9	1.0900880012917525E-5	1.070335879755522E-6	2.675787365562728E-6	1.0221266145311143E-6	4.237338994551286E-5	3.530573527027603E-4	1.7073613586936754E-4	4.602520515742014E-10	4.045172343334415E-13	0.0	1.0172114209280889E-15	2.6706104164292694E-15	7.815826376009663E-15	5.656356154864161E-14	8.380917690083592E-13	0.0	3.2059493885366905E-12	1.0029633214562657E-12	5.5361669152767215E-11	1.832244623973045E-12	3.984992990775562E-12	1.7125336602139647E-10	9.890700646614798E-11	3.502509237709738E-14	7.347994165078418E-12	1.1228461184337393E-14	1.348976590283871E-13	0.0	2.1865502188138498E-12	1.249376593618645E-15	5.495223506460733E-13	2.0607534976212156E-13	2.0918116189925724E-13	5.861082486579794E-13	2.1394675475602863E-12	1.8423072904661556E-11	2.4369310148503077E-7	4.387816751181417E-8	5.842602082244855E-12	6.129014201408018E-13	8.922882445344458E-12	7.406991043975763E-12	2.17523790474029E-12	6.039946112116274E-14	8.332949809526584E-13	2.7632353465834448E-12	0.0	5.874959160173316E-13	1.2913827991016963E-11	1.4461018621334519E-11	2.1095983109603065E-10	2.7806286096195614E-10	1.5008309163091387E-13	2.7614579823057844E-9	1.665300047735368E-11	2.882869590266634E-13	2.067821602040855E-10	1.907001932969093E-13	1.088540815494399E-10	5.329873938714059E-9	9.963354614539982E-10	9.277431596408462E-13
132602_sspF	1.11011e+246	4.0914943877498047E-7	4.0914943877498036E-7	4.0914977845678446E-7	2.525070761907437E-7	0.2700108914816184	0.2700108914816165	0.2700116882538071	0.054117604614768854	0.044514530080756974	0.044514530080756	0.04451466010197778	0.0023037239359124887	4.3389946055215026E-12	4.3389946055213895E-12	4.339012010676037E-12	3.6824594627267943E-14	1.0250960659765167	1.0250704133137614	18.205353435494622	0.0039717882275941896	0.010773608488451113	0	0	0	0	0	0	0	0	0	0	0	0	0	0	0	0	0	0	1	1	1	0	1	1	1	0	0	0	0	0	0	0	0	0	0	0	0	0	0	0	0	0	0	0	0	0	0	0	0	0	0	0	0	0	0	1	0	0	0	0	0	0	1	1	1	1	1	1	1	1	1	1	0	1	1	1	1	1	1	1	1	1	1	1	1	0	1	1	0	1	1	1	1	1	1	1	1	1	1	0	1	1	1	1	1	1	0	0	0	1	1	1	1	1	1	1	1	1	1	0	0	0	0	0	0	0	1	1	1	1	0	0	1	1	1	1	1	1	1	1	1	1	1	1	1	1	1	1	1	1	1	1	1	1	0	0	0	0	0	0	0	0	0	0	0	0	0	0	0	0	0	0	0	1	0	0	0	0	1	1	1	1	0	0	0	0	0	0	0	0	0	0	0	0	0	0	0	0	0	0	0	0	0	0	0	0	0	0	0	1	0	0	0	0	0	0	0	0	0	0	0	0	0	0	0	0	0	0	0	0	0	0	0	0	0	0	0	0	0	0	0	0	0	0	0	0	0	0	0	0	0	0	0	0	0	0	0	0	0	0	0	0	0	0	0	0.0	0.0	0.0	0.0	0.0	0.0	0.0	0.0	0.0	0.0	0.0	0.0	0.0	0.0	0.0	0.0	0.0	0.0	1.0	1.0	1.0	0.0	1.0	1.0	1.0	0.0	0.0	0.0	0.0	0.0	0.0	0.0	0.0	0.0	0.0	0.0	0.0	0.0	0.0	0.0	0.0	0.0	0.0	0.0	0.0	0.0	0.0	0.0	0.0	0.0	0.0	0.0	0.0	0.0	0.0	1.0	0.0	0.0	0.0	0.0	0.0	0.0	1.0	1.0	1.0	1.0	1.0	1.0	1.0	1.0	1.0	1.0	0.0	1.0	1.0	1.0	1.0	1.0	1.0	1.0	1.0	1.0	1.0	1.0	1.0	0.0	1.0	1.0	0.0	1.0	1.0	1.0	1.0	1.0	1.0	1.0	1.0	1.0	1.0	0.0	1.0	1.0	1.0	1.0	1.0	1.0	0.0	0.0	0.0	1.0	1.0	1.0	1.0	1.0	1.0	1.0	1.0	1.0	1.0	0.0	0.0	0.0	0.0	0.0	0.0	0.0	1.0	1.0	1.0	1.0	0.0	0.0	1.0	1.0	1.0	1.0	1.0	1.0	1.0	1.0	1.0	1.0	1.0	1.0	1.0	1.0	1.0	1.0	1.0	1.0	1.0	1.0	1.0	1.0	0.0	0.0	0.0	0.0	0.0	0.0	0.0	0.0	0.0	0.0	0.0	0.0	0.0	0.0	0.0	0.0	0.0	0.0	0.0	1.0	0.0	0.0	0.0	0.0	1.0	1.0	1.0	1.0	0.0	0.0	0.0	0.0	0.0	0.0	0.0	0.0	0.0	0.0	0.0	0.0	0.0	0.0	0.0	0.0	0.0	0.0	0.0	0.0	0.0	0.0	0.0	0.0	0.0	0.0	0.0	1.0	0.0	0.0	0.0	0.0	0.0	0.0	0.0	0.0	0.0	0.0	0.0	0.0	0.0	0.0	0.0	0.0	0.0	0.0	0.0	0.0	0.0	0.0	0.0	0.0	0.0	0.0	0.0	0.0	0.0	0.0	0.0	0.0	0.0	0.0	0.0	0.0	0.0	0.0	0.0	0.0	0.0	0.0	0.0	0.0	0.0	0.0	0.0	0.0	0.0	0.0	0.0	0.0	0.0	0.0	0.0	1.145189863716034E-6	1.1453646764358894E-6	1.1610612687507071E-5	1.151447849512266E-6	2.7069696445503055E-5	1.2567395613061194E-7	1.6405494792648412E-6	1.946113555417739E-6	8.73783325705535E-6	6.692398705587799E-5	1.4086157440473812E-7	2.6358164578743626E-6	2.4204946986516873E-5	9.225134660062473E-6	4.0387496335059225E-5	1.161080156586447E-5	3.143000909189286E-5	0.9999936325701609	0.9999643165951987	0.9999992644488925	0.9999999806125336	0.9999989551090748	2.5458689486712593E-4	0.9999372685703295	1.9754195151877596E-6	5.5861872004014934E-5	2.1804692862437136E-4	2.7673334956901385E-8	1.580527708711088E-8	5.8511284706241895E-8	4.9357362829072216E-6	1.5455093220761995E-6	5.35221150310683E-6	2.8731544587934366E-8	8.250988681179905E-8	1.812685280877524E-6	1.2493336329799654E-5	1.7292989773376455E-5	2.7044248306129504E-5	2.241890156695625E-5	1.0872893227209524E-5	4.638361132403013E-6	3.907137265946048E-7	2.1075289624583604E-7	6.671244674461008E-7	6.674221564306748E-7	2.6706959616262793E-5	1.534631848454371E-5	5.693760959853966E-4	0.01712251091674044	6.554391585034125E-9	6.802447383158494E-9	4.6386930523389935E-6	1.5354824910218667E-5	0.026663234358164867	0.9999828375069452	0.9999828372175484	0.9999830721488824	0.9999999999986223	0.9999999999999963	0.9999999999878523	0.9999999999999989	0.9999999999988541	0.999999999998267	0.9999999999815918	0.9999995645584875	0.9999999601077237	0.9999992989807285	0.9999933946835332	0.9989555434194531	0.9999999999994186	0.9999999814206937	0.9999999999480689	0.9999999894580932	0.99999999979362	0.9999966288659328	0.9999967675991913	0.9999990591156457	0.9999999999074428	0.9999999999843826	0.9999999287151522	0.9999552893804861	0.9999572685543685	0.9999999979930075	0.9999999929829299	0.9999996951165573	0.9999999999077911	0.9999990615350245	0.9999999822229594	0.9999968695539442	0.9999986956339166	0.9999999999180277	0.9999999999183379	0.9999999620085358	0.9999961384482455	0.9999989931376203	0.9999999835526229	0.9999895083681841	0.9999999684551595	0.9999999999977943	0.9999999999996696	0.9999993682395562	1.3828681366900852E-5	0.0688067768319004	0.9999998044958673	0.9999999983945793	0.999999418712221	0.9999999240706727	0.9999997773592728	0.9999997773314557	0.9999998105250102	0.9999999985736707	0.9999999999992147	0.9999999999996366	0.999999999972713	0.9999999999953917	0.0012712472491650528	4.8715296977852596E-4	4.275826328209442E-4	0.003507250645257587	0.008483472921703705	0.013581456321198893	0.9999999261273151	0.9999999240370857	0.9999999963918601	0.9999999053956266	0.9999999999999866	0.03414050265487212	0.9999999999179963	0.9999963785824113	0.9999999999714944	0.9999999999998539	0.9999992652027738	0.9999999878473312	0.9999999999902709	0.9999999373901044	0.999999956292036	0.9999999952890664	0.9999999999999776	0.9999999998110507	0.9999999996939123	1.0	0.9999999561000357	0.9999999999999153	0.9999999999584682	0.9999999999211219	0.9999999993546778	0.9999999991720744	0.006652778677493143	0.0040738826202371126	0.006825365164663144	7.493598630503584E-8	6.171161845980322E-7	1.2291981055356782E-4	1.095277243845505E-5	1.4535950439908962E-4	0.0010036135787031553	0.0021856455607274228	0.002185913749679802	0.008215124254642103	8.441881712080157E-4	0.002142731561913691	0.00821646445780777	0.036173386597182944	0.0379183311835386	0.12542236405686336	0.008834600453289099	0.04333956686935092	0.5881124263399725	0.9878893538622184	0.9999989373088565	0.9999999966642873	0.9999999999967001	0.9931868185547308	0.9931868478675372	0.007416768122935902	1.0452739838129332E-4	8.626432901337466E-14	3.6476554843845044E-5	3.443623988105271E-4	1.0103554397933312E-4	1.6565509154475855E-4	1.6577009618423677E-4	9.128260159072532E-4	0.011657276467103905	9.132688546520384E-6	1.5965883169766215E-5	2.657760319607627E-4	5.2490551252448725E-5	2.25983741197755E-6	4.81118033934802E-6	1.6421964268764633E-5	2.7778369598330244E-5	1.0694480726602951E-4	5.396607999296199E-4	0.0012263792442179788	0.007564184949821473	7.729854483806697E-5	0.05160158707381435	0.07932106650132598	0.9931884808672042	0.9931170919218733	0.9999999941774943	0.9999997872145818	0.9999999999999335	0.9999999999999994	0.9999999984729957	0.9983004574753561	0.9999999717969664	1.4169687623910576E-4	5.485006282501814E-8	5.51726433428712E-8	5.7898780991827437E-8	1.403647558184673E-7	6.587915479805417E-8	3.7951576836725565E-7	1.141017339945094E-6	1.1411650734372003E-6	6.87511134023211E-7	1.2837575026347636E-6	3.348367173527933E-7	3.2535563971869408E-6	7.06310378928432E-6	2.0831519148445388E-5	2.371135113843348E-5	6.993042868108645E-7	6.597344119785298E-6	2.8389157591401926E-7	4.2884035889034777E-7	4.290726821620794E-7	2.390795153961456E-6	5.283426732782814E-7	4.6483259974472446E-7	6.084531126770987E-5	2.078131061677979E-6	3.828706452657649E-6	7.862809356495859E-6	1.2453111925403437E-4	4.386622316243649E-5	0.0013723645202655677	4.807290692188104E-7	6.766967865612372E-6	1.6049254414118863E-5	5.027581152505789E-7	2.976872352844495E-6	1.5966417328261429E-6	3.973335718443494E-6	8.361141113355508E-6	1.5553080597141555E-4	8.36164265893835E-6	1.957726696799611E-5	2.6565569761327623E-5	1.4169848410039432E-4	4.7810937943482124E-5	1.5618622448587693E-5	6.055449787156775E-7	1.5446896983739578E-8	6.697796345989104E-6	2.131453846743181E-5	9.515609843413486E-7	4.603559444860128E-5	1.0741212555798185E-4	4.7812559530791E-5	2.5652662755226707E-5	0.0	0.0	0.0	0.0	0.0	0.0	0.0	0.0	0.0	0.0	0.0	0.0	0.0	0.0	0.0	0.0	0.0	0.0	0.0	0.0	0.0	0.0	0.0	0.0	0.0	0.0	0.0	0.0	0.0	0.0	0.0	0.0	0.0	0.0	0.0	0.0	0.0	0.0	0.0	0.0	0.0	0.0	0.0	0.0	0.0	0.0	0.0	0.0	0.0	0.0	0.0	0.0	0.0	0.0	0.0	0.0	0.0	0.0	0.0	0.0	0.0	0.0	0.0	0.0	0.0	0.0	0.0	0.0	0.0	0.0	0.0	0.0	0.0	0.0	0.0	0.0	0.0	0.0	0.0	0.0	0.0	0.0	0.0	0.0	0.0	0.0	0.0	0.0	0.0	0.0	0.0	0.0	0.0	0.0	0.0	0.0	0.0	0.0	0.0	0.0	0.0	0.0	0.0	0.0	0.0	0.0	0.0	0.0	0.0	0.0	0.0	0.0	0.0	0.0	0.0	0.0	0.0	0.0	0.0	0.0	0.0	0.0	0.0	0.0	0.0	0.0	0.0	0.0	0.0	0.0	0.0	0.0	0.0	0.0	0.0	0.0	0.0	0.0	0.0	0.0	0.0	0.0	0.0	0.0	0.0	0.0	0.0	0.0	0.0	0.0	0.0	0.0	0.0	0.0	0.0	0.0	0.0	0.0	0.0	0.0	0.0	0.0	0.0	0.0	0.0	0.0	0.0	0.0	0.0	0.0	0.0	0.0	0.0	0.0	0.0	0.0	0.0	0.0	0.0	0.0	0.0	0.0	0.0	0.0	0.0	0.0	0.0	0.0	0.0	0.0	0.0	0.0	0.0	0.0	0.0	0.0	0.0	0.0	0.0	0.0	0.0	0.0	0.0	0.0	0.0	0.0	0.0	0.0	0.0	0.0	0.0	0.0	0.0	0.0	0.0	0.0	0.0	0.0	0.0	0.0	0.0	0.0	0.0	0.0	0.0	0.0	0.0	0.0	0.0	0.0	0.0	0.0	0.0	0.0	0.0	0.0	0.0	0.0	0.0	0.0	0.0	0.0	0.0	0.0	0.0	0.0	0.0	0.0	0.0	0.0	0.0	0.0	0.0	0.0	0.0	0.0	0.0	0.0	0.0	0.0	0.0	0.0	0.0	0.0	0.0	-2.3318304927461864E-9	-2.332018883244092E-9	2.8020799357797883E-8	2.437923764554678E-8	8.732424795167748E-10	-3.279970525961572E-9	-8.84563833928877E-9	1.401031430806602E-9	-6.56180992838191E-9	1.2066781277677674E-8	-5.695023220456765E-9	-1.086073883567451E-8	2.9912243727073565E-9	4.132678253792086E-9	2.1820791666694633E-9	2.8030278546080787E-8	6.036713779273813E-10	2.4626266066485325E-4	4.6845854501320616E-5	9.85305018974536E-6	1.533954392940462E-5	4.7534117908476503E-7	1.4493428173215604E-8	3.4181939925070903E-4	-1.1555798675675624E-10	1.096741893469636E-9	8.704808855420363E-9	-4.571395389673026E-10	2.420949532322934E-9	-1.5915811859582162E-10	-1.690946120506849E-9	-4.763920772643896E-10	4.7005659003591444E-9	-5.523062919506432E-10	-1.8823234217794707E-10	-9.909803843921995E-10	2.4313508056122925E-8	3.95884690399537E-10	1.0353521458920966E-9	7.141521131614158E-10	2.0855857829007605E-10	1.701261049370735E-10	1.7434547823243386E-9	-1.5344230140707706E-9	-1.2532231716467067E-10	-1.2506371629518502E-10	9.207391750074012E-10	2.3243235967374595E-9	4.225289400847966E-8	4.338574958569902E-6	-6.93242558974508E-14	-7.031940130379467E-14	-2.470157273891103E-10	-6.669300858340302E-10	1.6466453219010635E-7	1.1925180067418051E-4	1.192648885014469E-4	3.418467298672567E-4	9.973933345897024E-9	2.81658296685805E-9	1.5643655260078049E-9	1.5774673567392483E-7	9.332674464346269E-7	2.0202550079506665E-6	3.1735074481620273E-6	4.128993279506332E-7	3.2149657247515506E-6	4.890578440552851E-6	9.793039208561005E-6	9.878924028150493E-6	7.880072810939609E-7	6.603502500368563E-8	1.4972073014707377E-7	2.478036220665558E-9	4.966064448552743E-9	1.495904138237858E-5	4.794084812276278E-5	1.6941691172167594E-7	5.440021673130957E-7	2.553854076992046E-6	9.356556677997396E-6	4.886126215852826E-7	6.251318566130593E-7	3.107946213165569E-6	3.2290473892526705E-6	2.860491756430106E-4	4.531173021904422E-6	8.841795265057684E-6	2.103839792999551E-5	1.272430737464525E-5	1.1850089175591272E-5	3.4968186565120796E-5	3.4988229517418645E-5	5.207090315563212E-4	7.826440281855085E-6	9.309071430152471E-6	1.880208870252975E-5	2.2243623586271077E-4	2.4544456160513484E-5	4.3756134554095993E-5	1.3252629586890663E-4	7.378367288257692E-7	2.431264608040995E-12	1.6204017944804194E-6	2.837972640667985E-6	4.171991432433408E-6	2.0459366776415244E-5	5.393537892306455E-5	5.1021895127512096E-5	5.1038748602350026E-5	2.598000146014634E-4	2.672737522378954E-4	6.786140560022247E-5	2.6454918839668995E-4	1.765355736038643E-6	1.7655306302488682E-6	6.318721896387235E-8	9.91244969989597E-8	1.2022636450303471E-8	1.4888968663528956E-7	6.273075331304778E-7	8.486392113343788E-9	1.1109961248889633E-4	4.99124993181832E-5	6.2311601222164725E-6	2.345329172670496E-5	6.869734617942491E-6	4.168877861671083E-8	5.716075786810215E-6	7.382310727155339E-5	5.716335820471485E-6	1.3059018526773158E-5	4.4335976761822327E-4	6.722505885292662E-10	2.4084305288996077E-6	2.832718532852496E-6	2.399841752653842E-6	4.2634928920648463E-10	2.1493681279238785E-9	7.755045972057673E-8	2.4630575262696297E-5	9.381384558082573E-14	1.5108205747571546E-6	6.8604135242678055E-6	1.746112430767166E-5	8.816137241907107E-5	2.6606819476915344E-4	1.0102555156876747E-5	-6.468624607312845E-9	6.962059462788106E-9	3.124139124924437E-6	-7.881978783824904E-10	-4.432443368930986E-9	1.711344293906696E-8	-1.7328896788466154E-9	1.3845502247277581E-8	7.89388014184756E-8	3.208601929119599E-7	3.209324203681807E-7	3.4162773255089207E-6	3.2108691410651265E-7	1.8355318597306804E-6	3.4171980041793754E-6	3.65790646922326E-6	2.525735812372587E-7	1.2289040452473365E-6	1.4132546903578014E-9	2.6574278118307593E-8	2.0941927331152854E-6	4.79086765026171E-6	4.240866570748292E-5	2.446177777869485E-4	4.547189072119373E-4	1.9156963397604088E-5	1.915827608789389E-5	1.1284342405302322E-6	3.641015182848659E-9	1.6914145717799916E-16	2.25873826345096E-9	1.6199780636703227E-7	1.616725540822103E-8	5.939168799801555E-9	5.940448618852855E-9	2.7472101524314736E-8	2.476282910727351E-6	4.477028835593572E-9	-1.0414680516082598E-8	8.171570778896112E-8	7.183110363091647E-8	-6.972471029917924E-9	3.365089804060058E-8	3.0753263703746483E-8	3.037729570355157E-8	3.363365722074737E-8	5.4890133583578374E-8	7.992924795077391E-8	1.2626301298512138E-7	2.9268598691054894E-10	3.2044736195599444E-6	7.360059488259463E-8	2.1532395787504655E-6	1.5195265448131323E-6	2.1945678997270512E-5	7.792782574789214E-6	1.8662183964290868E-5	1.0363852748107583E-5	1.4643793084123669E-4	3.701572473084891E-4	0.001105807754501198	1.114684203962343E-9	-1.2241745245740232E-12	-1.2130368819713595E-12	3.629459878133353E-9	-2.892613661950131E-9	4.738763234457768E-9	4.2691641680001535E-9	2.6744401389382015E-9	2.674856894604696E-9	2.2398167011234208E-8	-2.418704257444919E-9	4.330036757084624E-12	1.6030928177771778E-11	2.2765471406503625E-10	6.562650517044904E-10	7.574075333794316E-10	-4.960611687026417E-10	4.4494168843989745E-11	-3.4109954491464316E-10	-1.855776865908251E-10	-1.8556115891242844E-10	-4.214068460418836E-11	-7.003938230793808E-10	2.1724461485992454E-8	7.720452461105272E-9	1.004229594209346E-9	6.244272099881828E-11	-5.045094026536113E-10	5.571448561951151E-8	1.1218760606780806E-10	2.462481943806211E-6	-3.9752139587696816E-9	1.9520750781374844E-8	1.450286788553986E-9	-3.061019679261733E-11	-2.4818592638193435E-10	1.6027200369119726E-8	-5.088470461622855E-9	-2.5470441150604828E-9	2.6135917322050615E-8	-2.54622125393649E-9	-1.658666246885654E-10	8.04065244595887E-11	1.1133678433133867E-9	4.499336489700075E-9	1.3585991255049952E-8	-5.420561409466237E-11	-4.89746232789183E-10	2.9502879891903096E-8	6.316343717795137E-10	-2.517240177950656E-9	2.6140170140444285E-8	1.9909908871218658E-8	4.504825633975097E-9	6.408569593372533E-10	0.0	0.0	0.0	0.0	0.0	0.0	0.0	0.0	0.0	0.0	0.0	0.0	0.0	0.0	0.0	0.0	0.0	0.0	6.3674298390326215E-6	6.3674298390326215E-6	3.56834048012639E-5	0.0	1.9387466397652316E-8	7.355511074287368E-7	7.355511074287368E-7	0.0	0.0	0.0	0.0	0.0	0.0	0.0	0.0	0.0	0.0	0.0	0.0	0.0	0.0	0.0	0.0	0.0	0.0	0.0	0.0	0.0	0.0	0.0	0.0	0.0	0.0	0.0	0.0	0.0	0.0	1.7162493054882685E-5	0.0	0.0	0.0	0.0	0.0	0.0	1.8408134291050096E-11	1.377722201103966E-12	1.377722201103966E-12	3.61953540791167E-15	3.61953540791167E-15	1.2147711545486683E-11	1.2147711545486683E-11	1.0594667379269702E-15	4.3544151249934373E-7	4.3544151249934373E-7	0.0	6.605316466754242E-6	7.010192715557616E-7	3.9892276269745576E-8	3.9892276269745576E-8	3.3711340671893345E-6	5.193108482534978E-11	5.814585496138122E-13	5.814585496138122E-13	1.857930636888375E-8	1.0541906774619633E-8	1.0541906774619633E-8	3.232400808661944E-6	0.0	4.4710619513969974E-5	4.4710619513969974E-5	0.0	3.048834426981262E-7	9.38464975518616E-7	9.220888050850155E-11	9.220888050850155E-11	3.1304460558730424E-6	3.1304460558730424E-6	1.3043660833540742E-6	6.317604438565369E-7	3.3038801749777466E-13	3.861551754503206E-6	0.0	1.6447377114446658E-8	1.0068623797351042E-6	1.0068623797351042E-6	1.0491631815924718E-5	1.0491631815924718E-5	1.8947498983418278E-7	0.0	0.0	0.0	1.6054206461404212E-9	1.9550413270300302E-7	1.9550413270300302E-7	7.592932727593485E-8	5.812877789754169E-7	5.812877789754169E-7	1.4263292410244472E-9	1.4263292410244472E-9	7.852694408506637E-13	7.852694408506637E-13	0.0	0.0	0.0	0.0	0.0	0.0	0.0	3.608139845450875E-9	7.596291426933489E-8	7.387268481689596E-8	7.387268481689596E-8	0.0	0.0	8.20037334863934E-11	3.6214175886776306E-6	3.6214175886776306E-6	1.461186795462859E-13	7.347972261443023E-7	7.347972261443023E-7	1.2152668785606417E-8	1.2152668785606417E-8	9.72911359133637E-12	9.72911359133637E-12	6.260989558510308E-8	6.260989558510308E-8	4.370796405384841E-8	1.8894935332677135E-10	3.060877338040777E-10	3.060877338040777E-10	4.1531757947999244E-11	8.467969471222003E-14	0.0	0.0	4.3899964333421706E-8	6.453222825207534E-10	0.0	0.0	0.0	0.0	0.0	0.0	0.0	0.0	0.0	0.0	0.0	0.0	0.0	0.0	0.0	0.0	0.0	0.0	0.0	0.012110646137781608	0.0	0.0	0.0	0.0	3.2998648130333497E-12	3.335712695464396E-9	1.0626911435320654E-6	1.0626911435320654E-6	0.0	0.0	0.0	0.0	0.0	0.0	0.0	0.0	0.0	0.0	0.0	0.0	0.0	0.0	0.0	0.0	0.0	0.0	0.0	0.0	0.0	0.0	0.0	0.0	0.0	0.0	0.0	0.0016995425246438573	0.0	0.0	0.0	0.0	0.0	0.0	0.0	0.0	0.0	0.0	0.0	0.0	0.0	0.0	0.0	0.0	0.0	0.0	0.0	0.0	0.0	0.0	0.0	0.0	0.0	0.0	0.0	0.0	0.0	0.0	0.0	0.0	0.0	0.0	0.0	0.0	0.0	0.0	0.0	0.0	0.0	0.0	0.0	0.0	0.0	0.0	0.0	0.0	0.0	0.0	0.0	0.0	0.0	0.0	0.0	1.1627365736899264E-12	2.2534672461382854E-8	2.0409895995499028E-11	1.0293035712649612E-7	2.6487086013715633E-5	8.318334909773739E-10	8.08819633490998E-9	1.593331866445169E-8	4.2049205228877895E-9	5.941128619357805E-5	2.972693757818945E-9	1.1578897729513926E-8	1.5496541606041525E-5	4.434249523121991E-9	3.7658478377333715E-5	3.324132891169285E-8	8.461372935641975E-9	3.859665750702787E-10	1.4297905457979213E-12	1.5149570377039513E-11	1.0443810393871892E-6	3.338606717065983E-11	4.271392240557878E-12	0.0	9.853457549890976E-8	4.775659867561899E-10	4.717015777977451E-9	8.202846180083156E-10	1.2597088594468175E-8	6.885036984982662E-11	4.47997280861312E-6	1.4383546412810588E-6	5.342263566965322E-6	1.8937990287071216E-8	3.1324931537568546E-10	1.641723756939939E-9	2.6551205345448636E-8	1.6741171034007074E-5	2.1618417231361597E-5	1.9416532234250994E-5	1.0666515889656836E-5	1.8675780477650505E-8	1.058709475643127E-8	3.1620562834788757E-9	6.451505996096785E-13	2.4721880098610427E-10	2.4389719656903175E-5	9.493786867764697E-10	8.197970581269587E-6	2.57523127895868E-9	5.10702591327572E-15	5.901541255681764E-9	2.585267735444319E-7	5.008099657199949E-8	6.045785921860673E-13	3.156761337248272E-10	4.3934814374276405E-7	7.069000533245128E-8	1.7329022688942694E-12	1.1458227375108394E-12	1.0585923567881602E-15	1.1458214556093467E-12	1.7329928312989209E-12	1.840809207026796E-11	1.5617436089944156E-11	4.463947589012813E-14	7.007331772261719E-7	6.52983067437867E-6	0.001037992443447148	1.613254955637648E-7	1.857930454692433E-8	5.086275760081913E-11	2.059658686641163E-10	3.3114535578725687E-13	3.371122642022498E-6	3.1894754721909937E-6	8.994158771431E-7	8.872636524547474E-14	1.2512495348750687E-11	7.128482687457253E-8	1.8026925587304433E-9	1.7471523642501995E-8	1.5603679191692012E-12	7.0090937352190685E-9	8.166105952173214E-11	1.7743284852785184E-8	9.384640578231111E-7	1.979933926263837E-10	8.194652348213229E-11	1.2115437928986016E-6	1.5298708856750218E-12	8.977307444884133E-14	3.799144852543026E-8	1.5269079700759496E-9	2.2362549082363326E-13	3.6066305264485874E-11	3.1495575353542585E-8	3.00062042756407E-8	2.6840487992601073E-13	3.303263707507529E-13	6.317601257468772E-7	1.4497613012852206E-13	1.1411712463882395E-7	1.4828761306226855E-14	8.334473089387104E-11	2.2260651258000084E-7	5.649371195844479E-8	2.2256476718485092E-7	3.1177741409224755E-11	1.8937508371490502E-7	2.6376015014741965E-11	3.6178015328343294E-13	3.6334467439748245E-13	2.7286908184892857E-11	0.0	1.340436884665286E-14	4.500376460381261E-8	9.116137645437394E-5	8.461877309962063E-9	8.094179659856593E-9	3.317244765899119E-5	3.3472493600061683E-15	7.276347354276771E-8	3.598525289895409E-9	9.12160999256687E-8	7.67896648997228E-15	0.0	0.0	0.0	1.1081465136455554E-12	1.4601743586298667E-13	6.649060543344984E-14	2.125111114574221E-7	3.504487813834365E-15	4.710931203114303E-9	4.358267712316581E-8	4.673885254892258E-9	1.5690258407162527E-15	1.889474763074334E-10	8.27769484570379E-10	7.887780902572565E-11	4.3899964333421706E-8	2.803814332993981E-14	4.153132461966155E-11	7.880052443457053E-11	6.453216372027277E-10	8.226966780078505E-10	5.767428738147203E-9	6.225649051838644E-8	3.6732790154037076E-7	1.3939507837790188E-4	2.8201441182318376E-11	3.247897839564473E-7	4.5749017807406034E-5	3.1249515197728783E-9	1.3291093670098064E-8	1.0284056717324574E-8	1.3919976282750213E-12	9.090390218347011E-9	2.0193846594906972E-12	1.221306087373364E-7	2.2704694730479869E-4	7.317037975862473E-5	2.909704750553299E-5	2.9557734038121453E-10	8.761680617141998E-12	1.9012580065869145E-8	1.919674630368462E-8	3.6617577026110126E-10	1.2712041454806394E-7	2.5098344884715896E-10	2.996900091570342E-12	0.00681318144212513	1.2155955929349371E-10	5.250927120908737E-6	3.338777332384524E-8	3.572744100566183E-9	8.204548151979907E-14	1.3856079348117945E-5	2.6581820351723184E-4	4.656198453345528E-5	2.248201624865942E-13	5.3736310956509215E-9	1.0416964513204618E-8	6.276681099981474E-5	3.1361563922471802E-6	5.66625420495015E-6	4.086195914965174E-8	3.451875152382655E-8	2.247026986701428E-6	6.836601396109643E-9	5.839350003533639E-9	3.570928042151422E-8	4.4642534113847887E-10	3.5265665681016856E-6	7.741360939172992E-6	4.2315995152364394E-10	1.5451232301399997E-6	2.769739346653033E-5	9.711667234291177E-13	7.149324347684866E-5	9.288308755557511E-11	2.1275757675790372E-7	0.0	0.0	1.5270041981478439E-9	2.6926106515318225E-8	3.1623653674223646E-12	0.9998582749207933	3.4279357130628796E-11	3.3861802251067274E-14	5.516352608037067E-8	1.8162787163156224E-8	2.363812823258371E-8	7.286364511749355E-9	1.5896620686461915E-8	1.3840040224977201E-12	7.656471456840563E-9	2.6019489562933984E-8	5.074368258917161E-9	1.314296560472883E-9	3.0997698647894367E-6	1.0022059848679987E-9	1.8310335460625105E-5	2.3652669648988045E-5	1.0438055975114935E-9	6.581582633891081E-6	4.687407129111421E-10	2.901012763345534E-13	3.6504466116582535E-10	2.336674729597199E-6	1.4057405239853438E-9	1.1447099235173397E-7	6.0291495749154045E-5	2.0549952184367726E-8	1.675761829300626E-8	1.0647474013580904E-9	1.00353685805743E-7	2.3340843221197893E-5	0.0013628723386056585	5.040400685718538E-8	1.5424680432918336E-7	1.1165611546459786E-8	1.5904947359146604E-9	2.918931645501388E-6	1.3840379908813816E-7	4.938568287649048E-8	2.658318010162475E-12	1.5488508119154698E-4	2.1181653098167885E-8	4.4447123759283613E-10	2.1182833265243062E-11	1.2135113707190115E-4	5.934586155831312E-12	2.7490472387370346E-7	4.5188123187767104E-7	1.9015022889590227E-10	3.7678424047449255E-8	2.0441865573150864E-5	4.60206361907467E-9	7.928840184412422E-8	7.549748501201048E-5	2.2215046246998327E-5	1.145189863716034E-6	1.145189863716034E-6	1.145364676324867E-6	1.1610612687507071E-5	1.1610612687507071E-5	1.1514478497343106E-6	1.1514478497343106E-6	2.7069696445503055E-5	2.7069696445503055E-5	1.2567395613061194E-7	1.2567395613061194E-7	1.6405494792648412E-6	8.737833256833305E-6	1.946113555417739E-6	1.946113555417739E-6	2.6358164578743626E-6	1.4086157440473812E-7	1.4086157451576042E-7	0.0	0.0	0.0	0.9999643165951987	0.0	0.0	0.0	2.5458689486712593E-4	2.545868948670149E-4	0.9999372685703295	1.975419515298782E-6	1.9754195150767373E-6	5.5861872004014934E-5	2.1804692862437136E-4	2.180469286245934E-4	1.2493336329799654E-5	1.812685280877524E-6	2.767333473485678E-8	2.767333473485678E-8	1.5805276865066276E-8	1.5805276754043973E-8	2.8731544587934366E-8	5.35221150310683E-6	1.5455093221872218E-6	4.9357362829072216E-6	4.9357362829072216E-6	1.7292989773376455E-5	1.7292989773376455E-5	2.7044248306129504E-5	2.7044248306129504E-5	2.241890156695625E-5	2.241890156695625E-5	3.907137265946048E-7	3.907137267056271E-7	6.671244674461008E-7	2.1075289624583604E-7	2.1075289624583604E-7	0.0	0.026663234358164867	1.535482491032969E-5	4.6386930523389935E-6	6.802447383158494E-9	6.554391585034125E-9	6.554391585034125E-9	0.0	0.0	0.0	0.0	0.0	0.0	0.0	0.0	0.0	0.0	0.9989555434194531	0.0	0.0	0.0	0.0	0.0	0.0	0.0	0.0	0.0	0.0	0.0	0.0	0.9999572685543685	0.0	0.0	0.9999996951165573	0.0	0.0	0.0	0.0	0.0	0.0	0.0	0.0	0.0	0.0	0.9999961384482455	0.0	0.0	0.0	0.0	0.0	0.0	0.0688067768319004	1.3828681366900852E-5	1.3828681366900852E-5	0.0	0.0	0.0	0.0	0.0	0.0	0.0	0.0	0.0	0.0	0.0012712472491650528	0.0012712472491648308	4.8715296977852596E-4	4.8715296977852596E-4	0.003507250645257809	4.275826328209442E-4	4.275826328209442E-4	0.0	0.0	0.0	0.0	0.03414050265487223	0.03414050265487212	0.0	0.0	0.0	0.0	0.0	0.0	0.0	0.0	0.0	0.0	0.0	0.0	0.0	0.0	0.0	0.0	0.0	0.0	0.0	0.0	0.0	0.0	0.006652778677493143	0.006652778677493143	0.0040738826202371126	0.0040738826202371126	0.006825365164663144	0.006825365164663366	0.008215124254642103	0.002185913749679691	0.0021856455607274228	1.2291981055378987E-4	7.493598630503584E-8	7.493598608299123E-8	6.171161845980322E-7	1.4535950439908962E-4	1.095277243845505E-5	1.095277243845505E-5	8.441881712081267E-4	8.441881712081267E-4	0.002142731561913691	0.0	0.5881124263399725	0.04333956686935103	0.008834600453289099	0.008834600453289099	0.0	0.0	0.0	0.0	0.9931868185547308	0.007416768122936124	0.007416768122935902	9.128260159072532E-4	1.6577009618423677E-4	1.0452739838129332E-4	1.0452739838129332E-4	8.626432901337466E-14	8.626432901337466E-14	3.6476554843845044E-5	3.443623988105271E-4	3.443623988105271E-4	2.657760319606517E-4	1.5965883169877237E-5	9.132688546409362E-6	9.132688546631407E-6	5.396607999296199E-4	5.24905512523377E-5	5.24905512523377E-5	4.81118033934802E-6	2.25983741197755E-6	2.25983741197755E-6	1.6421964268764633E-5	2.7778369598441266E-5	0.007564184949821473	7.729854483795595E-5	7.729854483806697E-5	0.0	0.9983004574753561	1.403647559294896E-7	5.7898780991827437E-8	5.51726433428712E-8	5.485006282501814E-8	5.485006282501814E-8	1.1411650734372003E-6	1.141017339945094E-6	3.7951576836725565E-7	6.587915468703187E-8	6.587915457600957E-8	4.2884035889034777E-7	1.2837575026347636E-6	6.875111338011664E-7	6.87511134023211E-7	2.0831519148334365E-5	7.063103789173297E-6	3.348367175748379E-7	3.34836717241771E-7	3.2535563971869408E-6	6.597344119785298E-6	6.993042868108645E-7	6.993042869218868E-7	4.290726821620794E-7	4.6483259974472446E-7	4.6483259974472446E-7	2.078131061677979E-6	6.084531126770987E-5	6.084531126770987E-5	1.2453111925403437E-4	1.2453111925381233E-4	4.386622316243649E-5	4.3866223162214446E-5	4.807290691077881E-7	4.807290692188104E-7	6.766967865612372E-6	8.361141113355508E-6	2.976872352844495E-6	5.027581152505789E-7	5.027581152505789E-7	1.5966417328261429E-6	1.5966417330481875E-6	1.5553080597141555E-4	1.555308059711935E-4	4.781093794326008E-5	4.78109379433711E-5	1.5618622448587693E-5	1.5618622448587693E-5	6.055449787156775E-7	6.055449787156775E-7	9.515609843413486E-7	2.131453846743181E-5	6.697796345989104E-6	1.544689709476188E-8	1.5446896983739578E-8	1.759754564290006E-10	3.0307179087918357E-5	2.0928825339439072E-10	3.9338978842673455E-5	8.64252422827505E-6	1.5157073566252066E-6	6.529152577294806E-5	6.8076530203020624E-6	5.8190358719345525E-5	1.6692246124216936E-5	2.4979275772274434E-6	2.1580709426372024E-5	5.167292795871248E-7	3.1166795924519874E-5	8.88178360813896E-6	1.9852448854940086E-5	1.1027532852014854E-4	6.329824341374171E-6	3.463851530585589E-5	7.161787906014615E-7	1.887758058628834E-8	1.03790724112943E-6	0.9996826816797338	4.580357855301575E-5	5.3984987064326084E-5	0.017066649522302413	3.5133388437680324E-4	3.1658234367348825E-8	5.530309621359919E-8	2.406745247540698E-8	1.0897458477820976E-6	5.245056822311689E-6	1.878360844642657E-8	7.27163325109359E-8	1.7304886433811006E-6	1.068229277267907E-5	2.8795333600895034E-6	4.086542393033632E-6	5.447062152441617E-6	7.870523894504267E-6	4.431983794850325E-6	2.208727426433743E-5	2.872955245925013E-7	4.595336274837436E-7	2.9833413517366125E-10	2.6039784678633104E-5	1.302907852518409E-5	5.540307268795397E-4	0.016561332791336314	0.9828603288760392	2.4806090515028245E-10	4.637792146211517E-6	1.0974658631424106E-5	0.02664792961425122	0.9733196031493848	2.6279449441752624E-11	6.742794777200166E-7	1.6927256275145544E-5	1.3776313870453248E-12	3.619535053738745E-15	1.2147710671105544E-11	1.0581844822613319E-15	1.1458224862110225E-12	1.7329508621707753E-12	1.840813184402963E-11	4.353489999371108E-7	3.960618194015582E-8	6.255334791801899E-7	1.4117936709486582E-7	0.0010436770216880442	5.796365901951052E-13	1.857823804165922E-8	5.151690294989523E-11	1.033585786943585E-8	1.9495488370312512E-10	3.328208730718384E-6	3.190932331478068E-6	9.407918858516325E-7	8.945225852063338E-11	1.5596536485424894E-11	7.108054789570481E-8	1.9966454061687614E-6	4.2729440199371987E-5	1.999016038574958E-9	7.0170690788556975E-9	3.048496869057955E-7	9.129118500358343E-11	9.208859282661265E-7	1.777701488804882E-8	3.03762376541757E-6	1.3042856409444108E-6	3.999366638260595E-13	8.164640886963622E-11	3.7991367943555283E-8	3.8615497723976954E-6	9.90451068925922E-7	1.6398111954184224E-8	1.0490093179686555E-5	3.154290318768383E-8	2.2056693543675967E-12	1.2278357896296905E-14	6.317559805590363E-7	0.06879306226765813	0.9311930004995702	1.9398205678775646E-7	1.571206070132337E-9	5.618521636579268E-7	7.585336730477686E-8	3.3606525474979908E-12	2.2256863812559288E-7	1.8947407894087156E-7	1.4263276750639215E-9	7.852680014391104E-13	3.633459727379912E-13	2.267868638971461E-11	4.608269883006733E-12	0.012310254075798444	0.008087481328379553	0.0030796764743139526	0.004976230370625778	0.0051311558471541785	0.986418449074431	7.067324409032878E-8	7.595329971377942E-8	2.1986629175075982E-10	9.460436775021868E-8	1.3408110290587735E-14	0.9658594972631241	5.349831691936258E-11	3.6213901911957047E-6	2.8505527195678857E-11	1.461176299788142E-13	7.34522919402484E-7	1.2152649840711655E-8	9.726728873267723E-12	6.248460865442047E-8	4.3670915720908296E-8	4.710912707475637E-9	2.0572363237890146E-14	1.887932016262542E-10	3.060873656339069E-10	0.0	4.3899907691870325E-8	8.424636637453138E-14	4.145410518667331E-11	7.887753187787074E-11	6.400933242577078E-10	7.728487099154748E-10	0.11876964763586073	0.03384481589120303	0.0294874165108977	5.422083997341787E-7	1.2262748415292624E-4	9.264427859569935E-4	1.3440985691215435E-4	8.582673653977357E-4	0.0011820422660809848	2.6819034437686184E-7	0.00602921959535252	1.340205185051957E-6	0.0012986655213144127	0.006300779843198878	0.028030092519133798	0.0017740416338611897	0.0875040331689021	0.8676947278737716	0.03450498542864189	0.5447728786673679	0.3997769278884217	0.005297621125733354	1.0596064142854482E-6	3.335409730742933E-9	1.5583162203738426E-13	2.9434365919449312E-8	6.883926787954603E-6	0.0042405417319413274	6.113126590756579E-5	3.6476554839626196E-5	7.841506848360602E-5	2.249134868603786E-5	1.1118153209888071E-4	1.1500486429838475E-7	7.470612933541121E-4	0.010744460868161165	0.06772655684522189	9.969351015493011E-6	2.5547640299594665E-4	9.606440742163658E-4	5.448877476510461E-5	4.798369914071898E-6	1.1617620530812722E-5	1.1362244679569145E-5	7.920214694812078E-5	4.3271643908893154E-4	6.902450108564606E-4	0.006345547066542667	0.044037402547152826	0.05152583365220642	0.02774717682097816	0.9138674143668495	1.0429814587507857E-7	0.006882902348504153	5.7946642231660165E-9	2.1278535247593094E-7	6.649160607206732E-14	0.0	2.5007716146563686E-10	0.0016995143247726088	6.597923835676408E-14	1.6421406456856857E-9	3.2261437965530604E-10	5.788966372932691E-8	1.0062876198979609E-7	4.1161604569239785E-7	3.2092297808095083E-7	7.773981922643003E-7	1.4911749612878111E-10	1.257286551981096E-6	6.222658581744867E-7	2.2432668004057632E-5	2.9200339763946204E-6	6.9093172568868155E-6	1.3769417565145936E-5	2.1190167450613195E-5	2.2521008646858576E-7	5.899083638571945E-6	2.681300900198025E-7	1.4541752368923966E-7	2.3261337300795049E-10	1.9620875164605422E-6	4.7422224891402465E-7	7.335872423741563E-6	3.478344845264658E-6	1.5243155431221567E-6	1.7711253431640372E-6	4.050860522131217E-6	1.8703825152233122E-5	0.001247933754697339	0.001351839140324329	6.557072754209692E-6	6.336642803250747E-6	9.436533352835674E-6	3.5391781654237064E-6	2.475704732329831E-6	3.9153950111003866E-6	2.515097784705489E-6	4.437191077788505E-6	5.042039008529287E-10	7.715917879069778E-6	1.1236805962155927E-5	6.988747264569106E-6	1.1513293552189996E-4	5.305315726733539E-6	1.6275218950312365E-9	9.206840783326786E-5	4.5881930701763274E-5	6.682539599234261E-6	1.4654420545490154E-5	7.888809006040276E-8	4.5088635527879006E-5	6.14558195112247E-5	1.5897918984819626E-5	5.5149471434035036E-8	0.0	0.0	0.0	0.0	0.0	0.0	0.0	0.0	0.0	0.0	0.0	0.0	0.0	0.0	0.0	0.0	0.0	0.0	0.0	0.0	0.0	0.0	0.0	0.0	0.0	0.0	0.0	0.0	0.0	0.0	0.0	0.0	0.0	0.0	0.0	0.0	0.0	0.0	0.0	0.0	0.0	0.0	0.0	0.0	0.0	0.0	0.0	0.0	0.0	0.0	0.0	0.0	0.0	0.0	0.0	0.0	0.0	0.0	0.0	0.0	0.0	0.0	0.0	0.0	0.0	0.0	0.0	0.0	0.0	0.0	0.0	0.0	0.0	0.0	0.0	0.0	0.0	0.0	0.0	0.0	0.0	0.0	0.0	0.0	0.0	0.0	0.0	0.0	0.0	0.0	0.0	0.0	0.0	0.0	0.0	0.0	0.0	0.0	0.0	0.0	0.0	0.0	0.0	0.0	0.0	0.0	0.0	0.0	0.0	0.0	0.0	0.0	0.0	0.0	0.0	0.0	0.0	0.0	0.0	0.0	0.0	0.0	0.0	0.0	0.0	0.0	0.0	0.0	0.0	0.0	0.0	0.0	0.0	0.0	0.0	0.0	0.0	0.0	0.0	0.0	0.0	0.0	0.0	0.0	0.0	0.0	0.0	0.0	0.0	0.0	0.0	0.0	0.0	0.0	0.0	0.0	0.0	0.0	0.0	0.0	0.0	0.0	0.0	0.0	0.0	0.0	0.0	0.0	0.0	0.0	0.0	0.0	0.0	0.0	0.0	0.0	0.0	0.0	0.0	0.0	0.0	0.0	0.0	0.0	0.0	0.0	0.0	0.0	0.0	0.0	0.0	0.0	0.0	0.0	0.0	0.0	0.0	0.0	0.0	0.0	0.0	0.0	0.0	0.0	0.0	0.0	0.0	0.0	0.0	0.0	0.0	0.0	0.0	0.0	0.0	0.0	0.0	0.0	0.0	0.0	0.0	0.0	0.0	0.0	0.0	0.0	0.0	0.0	0.0	0.0	0.0	0.0	0.0	0.0	0.0	0.0	0.0	0.0	0.0	0.0	0.0	0.0	0.0	0.0	0.0	0.0	0.0	0.0	0.0	0.0	0.0	0.0	0.0	0.0	0.0	0.0	0.0	0.0	0.0	0.0	0.0	0.0	0.0	0.0	0.0	0.0	1.2968431570512128E-13	0.0	1.184765574232646E-12	5.5830258879691624E-11	1.8971497532130517E-13	9.384937024572525E-12	4.653814396411783E-13	-2.003841375492576E-13	1.6654036876458272E-9	3.9809909207631355E-13	2.740561966791157E-11	6.193698528375787E-10	7.870846496178249E-13	4.3300110473119413E-10	3.548254714761109E-13	5.195881664886639E-10	1.7361114224924267E-7	4.6386933788032E-5	2.2380991870781287E-9	1.5238324778561621E-5	1.3642560205975512E-9	-2.9677336766839954E-9	1.1841941801888532E-11	4.698444944198429E-13	-5.0717229370352325E-12	1.955993527506518E-9	0.0	1.7170793355077846E-15	0.0	8.637477894439889E-12	8.453438132855993E-13	1.0251262953189638E-13	1.990726367391543E-15	-1.0536627479860816E-15	-1.5605400656650863E-14	1.6963924812761796E-13	3.3594243745841885E-11	3.780743318804466E-10	1.974077684299811E-10	9.998281905915877E-12	1.6456722668625822E-10	2.759085985568628E-14	0.0	0.0	-1.1229063488819898E-14	2.200968905445846E-10	1.5434560598659523E-11	1.0351627268200286E-8	4.254929079693012E-6	0.0	0.0	2.7766005986157105E-12	1.6159107863057097E-12	-3.2706051202664294E-9	9.220057609064925E-12	2.363101226321722E-8	3.407378049500346E-4	8.514673935481615E-9	2.7055735272040902E-9	2.407390702272153E-10	4.046166800838855E-10	8.256778718417986E-7	8.697897998040844E-7	3.139011494141615E-6	1.589341492621292E-9	3.1397581911397118E-6	4.4781635205785205E-6	7.9625812546225E-6	9.873247802356575E-6	7.838978796917022E-7	6.28002746972754E-8	1.4665173952282578E-7	3.22508684139976E-11	4.412937172081663E-9	1.3763872104886052E-5	4.789128143805329E-5	7.917219732348533E-10	2.348980126769814E-7	2.345777659385921E-6	6.72689840425627E-6	4.093930185135079E-9	1.259748305630397E-8	1.9381674504957233E-6	3.125858380040097E-6	2.7415056946989623E-4	4.312165958689413E-6	1.56477411315457E-8	1.6965255280758105E-5	1.1634334842480414E-5	7.986388642298098E-6	1.6056646881066583E-12	1.7505555241171362E-5	4.686003794966455E-4	1.4026292014102222E-7	1.0121466223575608E-8	1.3786607648620348E-5	2.1402772259615277E-4	4.8710791785634475E-6	1.5703995070486682E-8	1.3178854293614136E-4	2.1782120033571547E-8	3.1059388499924158E-12	1.1349938561905618E-6	2.4704181464746477E-6	1.0965181518233811E-6	1.7812822210101347E-6	4.7790718253895326E-5	2.2033763180335404E-12	3.8080181813468755E-5	2.5810006851174596E-4	1.979215619304259E-4	2.0438643770741909E-7	2.633302365732206E-4	3.671457562877318E-12	7.221663843312026E-9	6.378750723048786E-8	8.688112444675154E-8	9.345367963607292E-9	4.077574516353215E-11	6.199020561450961E-7	-1.0917103348553887E-9	6.372993645233592E-5	4.731669262346366E-5	5.2207666386765196E-9	2.2576082961706744E-5	3.5019880405780075E-9	2.5746099153562877E-8	1.1760150412458984E-11	7.188981196540998E-5	7.383492135236338E-8	8.832117976791957E-8	4.412715938249932E-4	4.701661654590977E-10	2.4084020368059475E-6	2.6948093156157667E-6	2.3997556893524224E-6	1.1790153941052882E-10	1.236309605117734E-10	1.3134341323080055E-8	1.5440044966883435E-5	9.207936605033773E-14	1.17115376926025E-8	1.105646891864453E-8	2.1461241256353996E-8	3.873206813265529E-5	2.559734316685665E-4	9.369635353632094E-8	2.1314907957309857E-10	3.3656491052204568E-9	2.9251375961683814E-6	0.0	8.666352274438257E-13	1.4217432369873116E-8	-6.92054725760744E-13	3.0113951953011786E-11	9.241743461502534E-11	1.3327800273149963E-14	2.60111520352719E-10	6.50161667648926E-14	3.073433021089921E-10	1.5606322680047219E-6	3.031352913082292E-6	3.4180928836514616E-6	3.2277309219941284E-11	1.1238959565686233E-6	3.956191547001503E-10	3.0207348833914384E-9	2.1596082961037907E-8	8.01899265177855E-8	3.9379031190652695E-8	5.396755380196074E-8	4.435819112853632E-4	1.6854519402793027E-11	1.76944810462911E-5	8.118831299393707E-10	1.2134956154448623E-12	0.0	1.1461431328666176E-9	7.049685863172563E-8	1.2336202710744714E-8	0.0	2.3759419592089182E-11	2.0801247446876585E-10	2.4646030871704492E-6	7.276785179707188E-11	2.8388696327027803E-10	7.721363890722474E-12	9.230783524717675E-13	8.550155253259366E-14	-1.3934929916758267E-14	9.521015532860819E-13	2.0525132414306503E-13	-1.4909246931616447E-13	7.288818716260591E-9	3.991423735498728E-8	-7.921035076193926E-12	2.7983014971722117E-10	3.163165464690361E-6	-4.4416091902813186E-11	6.381520052343943E-7	1.252017524065743E-6	1.9704026628635637E-5	3.904235712348481E-9	1.2191713373112229E-5	1.1253160840263102E-9	1.1525685536533005E-9	2.3023846044953659E-7	9.026307718207148E-7	0.0	0.0	0.0	4.944380528168061E-15	1.6283710067204558E-14	1.046650182782104E-12	4.083317212250075E-14	0.0	6.919740059383816E-14	1.0477346077881992E-14	-1.3906296336818927E-13	8.452283619063865E-13	1.8509653522504243E-12	1.3023739003304252E-10	1.6191094712378176E-10	6.076098544739159E-12	-5.457977588645844E-15	4.451810813831639E-13	0.0	0.0	0.0	6.964933023091626E-13	-1.8604393893356035E-14	1.636434981548142E-13	1.3424500530245477E-10	2.340695270757371E-13	4.231327507441158E-13	1.2006727806573477E-15	6.101276775614054E-11	1.2710633751650558E-9	5.268923909795873E-8	1.5839446049358683E-13	4.052456786411226E-12	1.1310035010425127E-12	1.6865623122490203E-11	7.320631311894256E-13	7.622863171369702E-13	1.0186100588415066E-12	0.0	3.693913080696677E-10	1.0426263739215145E-12	4.876000591559741E-14	0.0	3.6717797855268753E-10	0.0	1.3497988859441426E-11	2.454962707699837E-13	-2.016347630643772E-15	3.207722507577516E-13	1.0044804422617431E-10	-3.8361525820971954E-13	9.631437880184896E-12	9.371674403861175E-9	2.7444757200891854E-9	0.0	0.0	0.0	0.0	0.0	0.0	0.0	0.0	0.0	0.0	0.0	0.0	0.0	0.0	0.0	0.0	0.0	0.0	2.4626266066467306E-4	2.4626266066461104E-4	4.6845854501219026E-5	0.0	1.5339543929454114E-5	9.853050190108189E-6	9.85305018990604E-6	0.0	0.0	0.0	0.0	0.0	0.0	0.0	0.0	0.0	0.0	0.0	0.0	0.0	0.0	0.0	0.0	0.0	0.0	0.0	0.0	0.0	0.0	0.0	0.0	0.0	0.0	0.0	0.0	0.0	0.0	1.1925180067420433E-4	0.0	0.0	0.0	0.0	0.0	0.0	3.173507448567613E-6	9.973933130230577E-9	9.973933314448575E-9	2.8165830922183898E-9	2.8165829315557644E-9	1.564365662207739E-9	1.5643657293600867E-9	1.5774673573414943E-7	4.128993276474903E-7	4.128993279125235E-7	0.0	9.793039208922126E-6	4.890578440350606E-6	3.2149657248227344E-6	3.2149657248463506E-6	1.4959041382091266E-5	1.4972073057632974E-7	7.880072810301037E-7	7.880072810469082E-7	6.603502482314564E-8	2.478036510554114E-9	2.4780365679693953E-9	4.794084812294037E-5	0.0	4.886126215974257E-7	4.88612621408124E-7	0.0	2.860491756430184E-4	8.841795265132927E-6	4.531173021527242E-6	4.5311730218080925E-6	1.2724307374639774E-5	1.272430737457147E-5	1.1850089175875875E-5	7.378367288782446E-7	1.3252629586909772E-4	7.826440281579318E-6	0.0	1.8802088702528613E-5	9.309071430225113E-6	9.309071430050665E-6	2.2243623586270752E-4	2.2243623586290506E-4	2.5980001460121924E-4	0.0	0.0	0.0	4.171991432469336E-6	2.837972640494865E-6	2.837972640830995E-6	5.393537892316939E-5	2.0459366776376376E-5	2.0459366776474767E-5	2.6727375223776275E-4	2.672737522378296E-4	6.786140560030205E-5	6.786140560027261E-5	0.0	0.0	0.0	0.0	0.0	0.0	0.0	6.23116012213619E-6	4.991249931844948E-5	1.1109961248910102E-4	1.1109961248899456E-4	0.0	0.0	5.716075786901349E-6	7.382310727165596E-5	7.382310727139314E-5	1.3059018526617475E-5	4.4335976761805115E-4	4.433597676181011E-4	6.722507325909358E-10	6.722505927000565E-10	2.408430528885707E-6	2.4084305288165274E-6	2.832718532545779E-6	2.8327185329133877E-6	2.3998417526250156E-6	7.755045950135105E-8	2.4630575262409105E-5	2.463057526277886E-5	1.746112430749572E-5	6.860413524112576E-6	9.381957853388459E-14	9.381957853388435E-14	1.5108205749774645E-6	2.6606819476949367E-4	0.0	0.0	0.0	0.0	0.0	0.0	0.0	0.0	0.0	0.0	0.0	0.0	0.0	0.0	0.0	0.0	0.0	0.0	0.0	4.79086765051975E-6	0.0	0.0	0.0	0.0	4.547189072122802E-4	2.446177777872331E-4	4.240866570772166E-5	4.240866570732934E-5	0.0	0.0	0.0	0.0	0.0	0.0	0.0	0.0	0.0	0.0	0.0	0.0	0.0	0.0	0.0	0.0	0.0	0.0	0.0	0.0	0.0	0.0	0.0	0.0	0.0	0.0	0.0	3.7015724730828537E-4	0.0	0.0	0.0	0.0	0.0	0.0	0.0	0.0	0.0	0.0	0.0	0.0	0.0	0.0	0.0	0.0	0.0	0.0	0.0	0.0	0.0	0.0	0.0	0.0	0.0	0.0	0.0	0.0	0.0	0.0	0.0	0.0	0.0	0.0	0.0	0.0	0.0	0.0	0.0	0.0	0.0	0.0	0.0	0.0	0.0	0.0	0.0	0.0	0.0	0.0	0.0	0.0	0.0	0.0	0.0	0.0	4.200217626788167E-11	3.61783882825431E-15	1.415014041117485E-10	2.8965364301897805E-11	2.306366236260393E-12	3.8610229525989904E-10	6.196781333041942E-11	1.7994219773409507E-9	5.700524704838905E-10	4.9294840853629684E-12	2.695947871259684E-10	2.065505835398735E-11	1.0552110557027565E-9	3.832181115222343E-11	2.8897535752588364E-10	4.52105544837448E-10	2.7461717559117545E-4	1.6419878191418016E-8	5.4887260302147265E-6	3.741436823387321E-7	2.7550665214793818E-6	2.386507678709619E-7	2.73419005776431E-8	8.614438206535851E-12	3.888247943268426E-8	1.123472904071089E-8	0.0	0.0	1.281422760136787E-15	2.6047357852996916E-12	1.979906415412194E-12	-7.426554198910327E-14	0.0	1.1092422675619831E-13	1.1611463051368994E-11	1.6957292574734514E-11	4.6547344720510246E-11	1.0464472815613887E-10	8.994397420543437E-11	1.9507355991312217E-11	3.597778887797823E-10	6.647027171088669E-13	5.946664567511306E-13	1.103503309127497E-15	7.418874660510288E-11	1.7842155527153102E-11	1.903780990276599E-9	4.098938716183744E-7	5.674071404220725E-6	0.0	1.804553925963501E-15	8.178376051982565E-13	3.371409082497742E-10	8.298190581176814E-6	1.3097031567660059E-8	2.2260537984311414E-4	8.247620540442454E-6	2.0187957485361285E-6	9.331564369892165E-7	1.564231092497063E-7	7.759253274284748E-7	1.9126654332720303E-6	2.023042240109617E-6	2.519358122910349E-6	1.326920960883778E-7	4.815373846552823E-6	9.380647976615983E-6	8.054831056363484E-6	1.635904261724629E-7	6.192564481506386E-8	1.4648597669622058E-7	1.8970737980145555E-9	2.5202790084383395E-9	1.4958488277150566E-5	4.674551499284394E-5	1.1990064961824303E-7	3.753765257723191E-7	2.2447499219405056E-6	9.148480518573243E-6	4.782879026843576E-7	1.406126086492477E-7	2.495251689030333E-6	2.0592686466939367E-6	3.488503997782066E-5	9.139797919529977E-6	8.622794272639237E-6	1.2212230580620899E-5	3.089504255758363E-5	1.0760095580942296E-5	3.110440416732356E-5	2.0044557929797135E-8	5.032263587795093E-4	9.432927100349068E-5	3.606981900888293E-5	9.503126684772021E-6	1.9528974917375697E-5	1.6135638421142687E-5	2.4082756224157405E-5	8.878586530963978E-5	2.168829056019536E-10	1.0494744625587834E-6	8.167768162999496E-10	8.828571312159208E-6	3.80443555643107E-6	4.7946421951689434E-5	3.525726449807304E-5	4.487724053752067E-5	1.685567820719118E-8	2.468414016485263E-4	6.540962650180881E-8	1.951969976532604E-4	1.968921692339757E-4	5.464039241664985E-7	1.785656657278283E-10	5.111425651446314E-6	2.0235786372265427E-9	6.82111626721508E-8	3.8556106714747886E-8	3.103206013762706E-7	3.9786522718469596E-9	8.045676654311868E-7	2.5428296952633657E-6	3.6353533551150333E-6	1.722735236825827E-5	5.9925252451091535E-6	3.497620118186575E-6	4.706149524437611E-7	2.7179382187135196E-10	3.783010316829839E-6	7.416517627212252E-6	5.691486617308509E-6	5.704727835749066E-6	1.9472836583689447E-9	3.978737191329216E-10	2.261932500866347E-6	3.403026003613875E-10	1.8409202820429023E-9	7.552472252339449E-8	1.0038139034526203E-5	7.897084208431424E-5	1.5108205730196664E-6	5.361303997538566E-6	1.0611767252310878E-5	7.072170934777635E-5	2.1663889049857075E-4	7.792369191667472E-9	1.1936820179556355E-5	1.338191410385963E-7	5.082694848480761E-8	1.2387309620639984E-6	1.6913800552770127E-13	9.05928732233813E-11	1.0311459226592791E-8	2.2355207789149044E-10	1.7988003236678376E-8	1.5820992058343713E-7	7.210902112775858E-11	1.4426043674331814E-6	9.195064758453473E-10	8.855796723334837E-7	1.2743624835026882E-6	1.5569349484755129E-6	1.413233211627434E-8	5.333786332632955E-7	5.771012839331769E-7	1.0308667601576634E-8	3.8034779359417035E-7	2.133989068190551E-6	1.439538399478603E-5	2.0224812067001267E-4	2.1015509576341048E-4	9.1433372054824E-6	1.3295361902406226E-9	6.8948303222416E-7	1.0820293404401002E-6	6.369582438477769E-10	0.0	5.900813139693318E-9	5.424888999757006E-9	6.275512179007443E-10	1.5937919600719803E-12	8.766938337467108E-9	4.374779166795117E-7	2.630050977676067E-8	1.6633995315450005E-10	2.1146669369556694E-10	1.657587155962407E-8	4.294635939111493E-10	6.40618738530017E-14	9.159753092072277E-12	3.082970243606312E-11	3.379950861293715E-10	6.077014471211848E-9	2.2873884915414704E-8	4.2916636935795796E-8	9.966845080844831E-7	1.1166434393443623E-8	2.8394005661858602E-8	6.289575547802534E-7	4.472849162089463E-9	2.162513730319126E-5	5.55113748794452E-6	1.087330213167225E-5	3.893382156924112E-6	1.360752034092493E-4	9.593709758701079E-4	7.347756545609182E-4	8.599611131494006E-10	7.408627744682814E-13	0.0	1.9786731263599423E-15	5.418296501095691E-15	1.683584604541766E-14	1.0793487562309783E-13	1.5951841768011844E-12	0.0	6.048267588089014E-12	1.8943976557512316E-12	1.0282913425337497E-10	3.3954663411785867E-12	1.078060725593747E-11	3.1350164541263806E-10	1.8256879921422758E-10	6.81681405831112E-14	1.347767424564839E-11	2.1841502699053476E-14	2.5754421616343136E-13	0.0	4.1586829967513175E-12	3.696628466111076E-15	1.186680857935397E-12	4.391535376195793E-13	5.339044957895979E-13	1.2542985067174877E-12	4.616244701871029E-12	3.975346296563446E-11	4.493148585029465E-7	8.105410369265498E-8	1.378736047812863E-11	1.2778016463334814E-12	1.922438624924528E-11	1.598720781223106E-11	3.970719458506446E-12	1.3644879541030194E-13	1.7450593422633027E-12	5.929135644118834E-12	1.408078739647E-15	1.492305979457111E-12	2.7865196792394862E-11	3.1198949342560857E-11	4.535740426515423E-10	5.283811865623725E-10	2.8360038255808783E-13	5.130491061447445E-9	3.148563400947676E-11	6.346505458674022E-13	4.3948664044579614E-10	3.6473132360995465E-13	2.069887252175568E-10	9.875409040466645E-9	1.8874140747740455E-9	1.7241722913690049E-19
132603_ipk	1.11101e+264	0.31210088278332393	0.3121008827833221	0.3121011418195575	0.06369528289801128	6.020172414245871E-7	6.020172414245891E-7	6.020190174591977E-7	3.66228498361444E-9	1.290067656126501E-25	1.290067656126495E-25	1.290071422685728E-25	2.0798396873223983E-29	2.9382433151045737E-69	2.9382433151045706E-69	2.938255098306872E-69	1.4071620648063134E-74	1.6811487881767992	0.6811566569833941	16.92439032397482	2.4565827336857685E-4	4.9067431165165E-4	1	1	1	1	0	1	1	1	1	1	1	1	1	1	1	1	1	1	1	1	1	1	1	1	1	1	1	1	1	1	1	1	1	1	1	1	1	1	1	1	0	0	0	0	0	0	1	0	0	0	1	0	1	1	1	1	1	1	1	1	1	1	1	1	1	1	1	1	1	1	1	1	1	1	1	1	1	1	1	1	1	1	1	1	1	0	1	1	0	1	1	1	1	1	1	1	1	1	1	1	1	1	1	1	1	0	1	1	1	1	1	1	1	1	1	0	0	1	1	1	1	1	1	1	1	1	1	1	1	1	1	1	1	1	1	1	1	1	1	1	1	1	1	1	1	1	1	1	1	1	1	1	1	1	1	1	1	1	1	1	1	1	1	1	1	1	1	1	1	1	1	1	0	1	1	1	1	1	1	1	1	1	1	1	1	1	1	1	1	1	1	1	1	1	1	1	1	1	1	1	1	1	1	1	1	1	1	1	1	1	1	1	1	1	1	1	1	1	1	1	1	0	1	1	1	1	0	1	1	1	1	1	1	1	1	1	1	1	0	0	1	1	1	0	0	0	1	1	1	1	1	1	1	0	0	1	1	1	1	1	1	1	1	1	1	1.0	1.0	1.0	1.0	0.0	1.0	1.0	1.0	1.0	1.0	1.0	1.0	1.0	1.0	1.0	1.0	1.0	1.0	1.0	1.0	1.0	1.0	1.0	1.0	1.0	1.0	1.0	1.0	1.0	1.0	1.0	1.0	1.0	1.0	1.0	1.0	1.0	1.0	1.0	1.0	0.0	0.0	0.0	0.0	0.0	0.0	1.0	0.0	0.0	0.0	1.0	0.0	1.0	1.0	1.0	1.0	1.0	1.0	1.0	1.0	1.0	1.0	1.0	1.0	1.0	1.0	1.0	1.0	1.0	1.0	1.0	1.0	1.0	1.0	1.0	1.0	1.0	1.0	1.0	1.0	1.0	1.0	1.0	1.0	1.0	0.0	1.0	1.0	0.0	1.0	1.0	1.0	1.0	1.0	1.0	1.0	1.0	1.0	1.0	1.0	1.0	1.0	1.0	1.0	1.0	0.0	1.0	1.0	1.0	1.0	1.0	1.0	1.0	1.0	1.0	0.0	0.0	1.0	1.0	1.0	1.0	1.0	1.0	1.0	1.0	1.0	1.0	1.0	1.0	1.0	1.0	1.0	1.0	1.0	1.0	1.0	1.0	1.0	1.0	1.0	1.0	1.0	1.0	1.0	1.0	1.0	1.0	1.0	1.0	1.0	1.0	1.0	1.0	1.0	1.0	1.0	1.0	1.0	1.0	1.0	1.0	1.0	1.0	1.0	1.0	1.0	1.0	1.0	1.0	1.0	1.0	1.0	0.0	1.0	1.0	1.0	1.0	1.0	1.0	1.0	1.0	1.0	1.0	1.0	1.0	1.0	1.0	1.0	1.0	1.0	1.0	1.0	1.0	1.0	1.0	1.0	1.0	1.0	1.0	1.0	1.0	1.0	1.0	1.0	1.0	1.0	1.0	1.0	1.0	1.0	1.0	1.0	1.0	1.0	1.0	1.0	1.0	1.0	1.0	1.0	1.0	0.0	1.0	1.0	1.0	1.0	0.0	1.0	1.0	1.0	1.0	1.0	1.0	1.0	1.0	1.0	1.0	1.0	0.0	0.0	1.0	1.0	1.0	0.0	0.0	0.0	1.0	1.0	1.0	1.0	1.0	1.0	1.0	0.0	0.0	1.0	1.0	1.0	1.0	1.0	1.0	1.0	1.0	1.0	1.0	0.9999999999297223	0.9999999999312159	0.9999999747451561	0.9999999999926241	0.9999999999857964	0.9999999999998085	0.9999999999996481	0.999999999996182	0.9999999999999989	0.9999999999999993	0.999999993599652	0.9999999999738579	0.9999999999999721	0.9999999995677542	0.9999999999999982	0.9999999782052204	0.9999999999999732	0.9999999560246776	0.9999999981159166	0.9999999939045079	0.9999999999758381	0.9999999999888778	0.9999999999998119	0.9999999999995887	0.9999999999999036	0.999999999868517	0.9999999878029502	0.9999999978311066	0.999999998067577	0.9999999999999998	6.953699103751099E-6	9.878577259148091E-5	0.03677910824938713	0.9986795826591838	0.9999999999978925	0.9999999999999998	0.9999999999996056	0.00858640316717707	0.32757186038912645	0.02236847599042735	0.32381463887582684	0.34765874504212924	0.9999060614953141	0.9999999963534038	0.9999999999993171	0.9999999999992278	0.9999999737861468	0.9999999999998339	0.9999999999999957	0.9999999999814818	0.9999999999982422	0.9999999999985791	0.9999999998560821	0.9999999979000529	0.9999999953036935	1.0	0.9999999999999988	0.9999999999999991	0.9999999999999877	1.0	0.9999999999998911	1.0	0.9999999999999895	0.9999999999999843	0.9999999999998358	0.9999999964156236	0.9999999996404925	0.999999994404805	0.9999999987516919	0.9999999985983229	0.9999999999999947	0.9999999998282252	0.9999999999995306	0.9999999999059379	0.9999999999997143	0.9999999708258618	0.9999999725102359	0.9999999986337212	0.9999999999999969	0.9999999999998844	0.9999999993868283	0.9999983990011772	0.9999984119439748	0.9999999999885241	0.9999999999996849	0.999999935829249	0.999999999999198	0.9999999926526705	0.9999999999773982	0.9999999732571982	0.9999999896548454	0.9999999999999845	0.9999999999999842	0.999999999959387	0.9999999999888775	0.9999999916883358	0.999999999980404	0.9999999200437374	0.9999999997414915	0.9999999999999996	0.9999999999999996	0.9999999949812942	1.0	0.9999999545925781	0.9999999982989404	0.9999999999975094	0.999999995179006	0.9999999995011711	0.9999999999999706	0.9999999999999991	0.9999896630502312	0.040789899277067665	0.9999999999999417	0.9999998787882256	0.9999999999936908	0.9999999999999721	0.9999999484850529	0.999999996414707	0.9999999999962541	0.9999999999999986	0.9999999999996722	0.9999999999562151	0.9999999994243025	0.9999999993802535	0.9999999999982697	0.9999999999999991	0.9999999999999999	0.9999999999822661	1.0	0.999999974733079	1.0	0.999999999999999	0.9999999955060489	0.9999999998913556	0.9999999999999145	0.9999999994351796	0.9999999996075501	0.9999999999576767	1.0	0.9999999999986395	0.9999999999975263	1.0	0.9999999996353541	0.9999999999999997	0.9999999999996654	0.9999999999993715	0.9999999999954774	0.9999999999944794	0.9999999999682857	0.9999999119789442	0.9999999999808571	0.9999999999999679	1.0	0.999999981673178	0.999999999998977	0.9999999999999987	0.9999999999985321	1.0	0.9999999999999998	0.9999999999999963	0.9999993339271284	0.9999991739929477	0.9999999999999967	0.9999999998100517	0.9999999999966386	0.9999999999999999	0.9999999999972792	0.9999999999941672	0.9999999999917198	0.9999999999978035	0.9999999917022286	0.9999999999951288	0.9999999999999991	0.9999999999952729	0.999999999999995	0.9999999999807824	0.999999997778038	1.0	0.9999999974363953	0.9999999999958668	0.9999999989726481	0.9999999999999994	0.9999999999999998	0.9999999999997466	0.9999999999999996	0.9999999955669551	0.999999999423738	0.99999999724564	0.9999999767472018	0.999999996518357	0.9999999941364272	0.9999999999973384	0.999999999999297	0.9999999999999988	0.9999999999999701	0.9999999999999069	0.9999999992707175	0.9999999999983381	0.999999999999889	0.9999999977570825	1.0	0.9999999999999921	0.9999999999991961	0.999999998314823	0.9999999999999999	1.0	0.9999999999977635	0.9999999999773622	0.9999999999999998	0.999999999999996	0.9999999999999447	0.9999999999999999	0.9999999965747703	0.9999999999901644	0.9999999916621745	0.9999999999822416	1.0	1.0	0.9999999970672715	0.9999999999908804	0.9999999999995592	0.9999999999999986	0.9999052433609145	0.9999990523602615	0.999999999997777	0.9999999999996738	0.9999999999982132	0.9999999997705746	0.9999999999894118	0.9999999999914461	1.0	0.9999999999984623	0.9999999612684005	0.9994812873955851	0.9999996807596103	0.9999999999995756	0.9999999999999999	0.9992034217875561	0.999999999999993	0.9999988435325666	0.0019644865478823936	0.13835903107579284	0.9997175221545985	0.9999999999999998	0.9999999999999989	0.9999999999839864	0.9999999999983711	0.9999999999998568	0.9983764467728958	0.9999999999998539	0.9999999999843364	1.0	1.0	0.9999999006715841	0.9999999999147393	0.9999999994019342	0.9999999998150755	0.9999999999999992	1.0	0.9999999931818874	0.9999999999986914	0.9999999999999981	0.9999999128392825	0.9999921311934051	0.0	0.0	0.0	0.0	0.0	0.0	0.0	0.0	0.0	0.0	0.0	0.0	0.0	0.0	0.0	0.0	0.0	0.0	0.0	0.0	0.0	0.0	0.0	0.0	0.0	0.0	0.0	0.0	0.0	0.0	0.0	0.0	0.0	0.0	0.0	0.0	0.0	0.0	0.0	0.0	0.0	0.0	0.0	0.0	0.0	0.0	0.0	0.0	0.0	0.0	0.0	0.0	0.0	0.0	0.0	0.0	0.0	0.0	0.0	0.0	0.0	0.0	0.0	0.0	0.0	0.0	0.0	0.0	0.0	0.0	0.0	0.0	0.0	0.0	0.0	0.0	0.0	0.0	0.0	0.0	0.0	0.0	0.0	0.0	0.0	0.0	0.0	0.0	0.0	0.0	0.0	0.0	0.0	0.0	0.0	0.0	0.0	0.0	0.0	0.0	0.0	0.0	0.0	0.0	0.0	0.0	0.0	0.0	0.0	0.0	0.0	0.0	0.0	0.0	0.0	0.0	0.0	0.0	0.0	0.0	0.0	0.0	0.0	0.0	0.0	0.0	0.0	0.0	0.0	0.0	0.0	0.0	0.0	0.0	0.0	0.0	0.0	0.0	0.0	0.0	0.0	0.0	0.0	0.0	0.0	0.0	0.0	0.0	0.0	0.0	0.0	0.0	0.0	0.0	0.0	0.0	0.0	0.0	0.0	0.0	0.0	0.0	0.0	0.0	0.0	0.0	0.0	0.0	0.0	0.0	0.0	0.0	0.0	0.0	0.0	0.0	0.0	0.0	0.0	0.0	0.0	0.0	0.0	0.0	0.0	0.0	0.0	0.0	0.0	0.0	0.0	0.0	0.0	0.0	0.0	0.0	0.0	0.0	0.0	0.0	0.0	0.0	0.0	0.0	0.0	0.0	0.0	0.0	0.0	0.0	0.0	0.0	0.0	0.0	0.0	0.0	0.0	0.0	0.0	0.0	0.0	0.0	0.0	0.0	0.0	0.0	0.0	0.0	0.0	0.0	0.0	0.0	0.0	0.0	0.0	0.0	0.0	0.0	0.0	0.0	0.0	0.0	0.0	0.0	0.0	0.0	0.0	0.0	0.0	0.0	0.0	0.0	0.0	0.0	0.0	0.0	0.0	0.0	0.0	0.0	0.0	0.0	0.0	0.0	0.0	3.753341415446698E-9	3.754855315563077E-9	2.9893742148345837E-8	2.818455246966778E-8	1.4329146541536275E-6	7.3021692359454E-8	2.9219426955773287E-7	1.0986123122336267E-8	1.157512972138619E-7	2.4444231808695704E-6	1.355386456403096E-7	5.438107061328523E-7	6.651000722390776E-7	4.86310209879548E-8	1.5257509348165499E-6	2.989394121133415E-8	5.240357838776077E-7	4.798344751533179E-7	2.0732427269409825E-6	1.7373382288354833E-8	7.087542497341559E-8	1.7111234651423501E-10	8.27931889713085E-9	3.2998572370157575E-6	4.0414407376232475E-9	1.6039271244494557E-8	6.531913798735189E-7	6.99412749938233E-11	5.356080023943832E-10	9.561018643466923E-12	-2.725929596150604E-9	1.9142152509491134E-9	2.0382613652447645E-9	4.5223291778029306E-10	1.589695042270023E-11	8.774808657463495E-10	1.4136708581524715E-8	1.801261220041317E-9	1.7294166376746745E-7	5.046170648004278E-9	3.6459505692310046E-8	2.6998789598442485E-7	3.815626703485009E-10	3.342360832547797E-10	6.909756100625941E-10	6.921313522312289E-10	5.621901590924239E-7	2.1762476154485455E-8	3.762082476654882E-7	1.0391549481680862E-5	7.19482251554382E-11	8.023015585223447E-11	1.0307888653748876E-8	1.6678612935194792E-9	7.897279497015575E-9	2.7662579460407954E-7	2.7668819146953183E-7	3.3000676394889794E-6	1.5035461764512092E-10	2.4995894243318162E-11	2.868927317933867E-12	2.2083990192101055E-10	6.738225866165237E-9	9.776117360082992E-9	2.1253653836872388E-8	5.72477620863765E-10	3.053663499841264E-8	4.548679355398377E-8	8.123207861920889E-8	1.7350491854362105E-7	7.395117296304932E-9	5.637864619600919E-10	8.769991399759647E-10	1.93123295133546E-12	1.2173373420409916E-11	1.4430488248784457E-7	4.6890558869083776E-7	8.54805115579893E-11	1.507828417679491E-9	1.9464785450118427E-8	6.178880440632639E-8	9.914291609902648E-11	1.4128742620300727E-10	4.79388728713559E-9	1.7111912331557733E-8	3.0085919693334517E-6	4.265055786323302E-8	7.172650584585938E-9	6.187805179358463E-8	1.3165225554168103E-7	1.3994493186508805E-7	2.5674027792632614E-8	2.5785814150580677E-8	2.919129922118735E-6	8.46200343129766E-9	2.50596550177562E-8	1.3785867103432992E-7	2.434995268085771E-6	6.637176552803936E-8	5.18866701826326E-8	1.0630857631976909E-6	3.749722754520235E-11	5.19555598543775E-9	1.3071146999221739E-6	4.484697313511532E-8	1.197700127963941E-8	4.8516525907871255E-8	3.5599891423654384E-7	1.2453866038431016E-7	1.2481225619698222E-7	1.4661202016874597E-6	4.748719796554557E-8	7.117484912555483E-8	9.645706963157252E-7	4.3232084578903596E-13	4.3798298321462426E-13	3.7777965284924164E-6	4.6957560480009874E-6	1.3684113534528919E-6	2.7134742408563284E-7	1.0846103809525331E-6	4.05430311545274E-9	7.694968318094908E-7	1.1307946978789118E-7	3.628936939836791E-8	7.232130139200876E-7	1.1290002266406418E-10	5.383429590999356E-9	1.0288641050237857E-9	1.5619716017267748E-6	1.0285906570928205E-9	1.6371383804170137E-8	5.982635767121103E-6	5.118794277336747E-12	2.3754345268578447E-8	2.6097780825296013E-8	2.201056381601063E-8	1.0865752742006407E-12	1.645350522494482E-12	1.7027723675511197E-10	1.7335518109895531E-7	1.3322676295501878E-15	1.804104643454707E-10	1.0572817066289986E-9	1.1846676861715366E-8	4.0551164726121414E-7	2.583977558145989E-6	3.1986604476230696E-9	1.8990719663491973E-8	3.655428104654135E-8	7.50355044143447E-6	6.607543401315752E-10	1.560568518854666E-8	2.1910503249511493E-6	2.6284308063395656E-10	1.1587005799285066E-9	1.091694135091359E-8	5.2928236571325726E-8	5.29469728061116E-8	1.169745866391736E-6	1.5557134354082791E-6	6.0671227373187975E-6	1.1702794402435046E-6	9.482095717494587E-7	3.219442490376423E-8	4.059122062916032E-7	1.6218627552078146E-9	3.456214425767712E-9	7.301352744626399E-9	1.1896403750988327E-8	1.9310687271456572E-8	5.0422234176839E-7	2.9311780269658527E-6	1.1443263792099145E-7	1.1445237557694554E-7	1.1142218112603075E-6	6.448839240391635E-10	3.774758283725532E-15	8.13189853898777E-7	1.5793224415694418E-5	1.1145583828087169E-6	9.3362106934336E-10	9.38386812698866E-10	7.531370449509467E-8	2.2762178752966378E-6	1.749990481414443E-7	2.5221815813658566E-7	2.198609894143999E-8	2.254980646654303E-9	1.1519532283621459E-7	5.732337937658372E-10	2.556554967725333E-10	5.770686151151949E-10	7.219892239618275E-9	1.848355303257776E-7	2.800890580578752E-7	9.558439006962516E-8	9.308540471764104E-8	1.4947304399770545E-6	1.6653323164916856E-10	5.992037976909614E-9	2.0306245573920023E-9	1.0931951988091271E-7	5.1599229333731955E-9	6.881399561287083E-8	5.032707584007312E-10	2.7765987964389893E-7	3.580373488576427E-6	1.7347583590177074E-5	1.1114040576742923E-8	7.850485816973674E-10	7.986485917044206E-10	1.1515796094485609E-9	1.2974012975064397E-9	1.053314224952473E-6	1.5715262424720322E-9	5.530701563394302E-9	5.5328367443152615E-9	3.976711182573922E-9	1.3997545011967816E-8	1.1330148730337442E-7	1.2121153147859332E-7	4.869319973899167E-7	6.888035298802109E-7	9.116277431830966E-7	1.1173403646758118E-8	2.6726268109733553E-7	1.6200019103962404E-10	3.7620895287915346E-10	3.782875124258567E-10	4.606399151008134E-8	8.643041837785859E-11	6.044886813327821E-9	1.4677449905464712E-6	1.2551226724610842E-9	6.320610701493479E-10	6.547984376936711E-11	2.667487289609305E-6	2.1363965310161603E-6	1.0372300758232367E-4	-2.435419218724255E-10	-2.66285604677563E-10	1.371872615507641E-10	1.9747590480623245E-6	1.2338544208567725E-7	8.861704037244067E-9	2.9530351497442098E-9	4.898214056581196E-10	4.743127573814121E-6	4.897469096931673E-10	3.293998407372101E-11	2.121935960275323E-10	1.1154972390237106E-8	1.612782675186608E-7	2.90246202294675E-7	2.2514100805892667E-8	2.1127566363077221E-10	2.5763213273855E-7	1.6837469053454512E-6	2.175153057670798E-9	7.537589873374273E-7	2.8690136968378965E-6	1.612979647624968E-7	3.243308377420817E-8	7.027766485331423E-11	7.027766485331423E-11	6.878409307518988E-11	2.5254843853665956E-8	0.0	7.375831690185487E-12	7.375831690185487E-12	1.4203617181472711E-11	1.4203617181472711E-11	1.9145872791415484E-13	1.9145872791415484E-13	3.5193909174740997E-13	1.1116343442010368E-15	3.817985925642037E-12	3.817985925642037E-12	2.614203737491124E-11	6.400348083130313E-9	6.400348083130313E-9	4.397532237093728E-8	4.397532237093728E-8	1.8840833939200147E-9	1.8840833939200147E-9	2.4161870776664677E-11	6.095492143535187E-9	6.095492143535187E-9	1.8806092536521214E-13	1.8806092536521214E-13	4.113251414180353E-13	9.63764197832187E-14	9.63764197832187E-14	1.3148305527294123E-10	1.2197049791152E-8	1.2197049791152E-8	3.9431101699006586E-13	0.0	2.1688933669817187E-9	2.1688933669817187E-9	1.9324230158385007E-9	1.9324230158385007E-9	0.001320417340816241	0.0	0.0	0.0	0.0	0.0	0.0	0.6724281396108736	0.0	0.0	0.0	9.393850468591828E-5	0.0	6.829241668502017E-13	3.6465962556239268E-9	3.6465962556239268E-9	0.0	4.696306433148053E-9	2.099947151073111E-9	1.4391793178009202E-10	1.4208137267414137E-12	1.7578281060682766E-12	1.7578281060682766E-12	1.642137153397468E-13	1.2369781863176951E-14	1.2369781863176951E-14	0.0	0.0	1.0892366973324215E-13	1.0892366973324215E-13	0.0	3.584376310418395E-9	3.584376310418395E-9	1.4016771017995558E-9	1.2483080976571396E-9	5.595194950277889E-9	3.595075189438891E-10	3.595075189438891E-10	2.917413821151415E-8	4.694382994498865E-13	5.338100358213798E-15	5.338100358213798E-15	1.7177484327811338E-10	9.406214557045813E-11	9.406214557045813E-11	2.7489764155390048E-8	0.0	1.6009988228242647E-6	1.6009988228242647E-6	0.0	6.417075108011666E-8	7.347329516646671E-9	8.019769445200325E-13	8.019769445200325E-13	2.6742801777411077E-8	2.6742801777411077E-8	1.0345154613253699E-8	5.018705837202788E-9	0.0	1.1122559526442593E-11	1.1122559526442593E-11	1.9596031718885392E-11	8.311664249882987E-9	8.311664249882987E-9	7.995626262995786E-8	7.995626262995786E-8	0.0	4.540742195665275E-8	0.0	0.0	2.4905506666000343E-12	1.7010596027688698E-9	1.7010596027688698E-9	4.988288463616611E-10	4.82099410184573E-9	4.82099410184573E-9	0.0	0.0	5.830274276338503E-14	5.830274276338503E-14	5.1514947087032207E-8	5.1514947087032207E-8	3.5852929352120855E-9	3.5852929352120855E-9	1.4680297109434896E-15	3.745922649048728E-12	3.745922649048728E-12	1.7302892231683067E-12	6.19746454727658E-10	5.756975394912377E-10	5.756975394912377E-10	1.773393277567952E-11	1.773393277567952E-11	0.0	2.526692099369193E-8	2.526692099369193E-8	1.0382024236656502E-15	4.493951113135625E-9	4.493951113135625E-9	1.0864443288136553E-10	1.0864443288136553E-10	8.548684140971815E-14	8.548684140971815E-14	5.648203905516504E-10	5.648203905516504E-10	3.924498676825514E-10	1.3604871121991613E-12	2.473701532146177E-12	2.473701532146177E-12	3.3465571949117777E-13	0.0	0.0	0.0	3.6464585030948476E-10	4.522580925996163E-12	3.171427164022498E-11	3.171427164022498E-11	8.802105581065399E-8	8.802105581065399E-8	1.9142914223311685E-11	1.9142914223311685E-11	3.6614489203900394E-15	0.0	0.0	1.8326822003697073E-8	3.210300464068878E-14	3.210300464068878E-14	0.0	1.3181511571536995E-15	1.0229267841182117E-12	1.0229267841182117E-12	6.660728715908419E-7	6.660728715908419E-7	0.0	2.1964716071191363E-12	8.280154963201297E-12	5.832768944518688E-12	2.720824094286596E-12	2.720824094286596E-12	0.0	4.871222069545871E-12	8.297771341168545E-9	8.297771341168545E-9	4.727116885109729E-12	1.9217666944784382E-11	1.9217666944784382E-11	2.533493691527737E-13	0.0	2.2219619840744123E-9	2.2219619840744123E-9	0.0	0.0	2.563604675189934E-9	4.133219718712767E-12	4.133219718712767E-12	2.7543599398794836E-9	5.762620848027656E-10	4.433044891717394E-9	4.433044891717394E-9	2.989297194345448E-14	2.3252798215744203E-8	2.3252798215744203E-8	5.863572794489632E-9	3.4816429602429875E-9	3.4816429602429875E-9	2.6616392016882493E-12	7.030194649298617E-13	7.292825296087977E-10	1.661909558948047E-12	1.661909558948047E-12	2.2637811611418516E-11	2.2637811611418516E-11	9.835521387614823E-12	3.425229658205121E-9	0.0	5.5266548994336645E-14	5.5266548994336645E-14	0.0	0.0	1.7758403731726184E-11	8.337825527605584E-9	8.337825527605584E-9	0.0	9.119602374500224E-12	2.9327285198004465E-9	2.9327285198004465E-9	9.476397385053066E-7	0.0	4.407681127839918E-13	4.407681127839918E-13	1.4278937066635224E-15	1.7868360405009014E-12	3.261764270963736E-13	3.261764270963736E-13	8.553903183533947E-12	3.8731599495148733E-8	3.8731599495148733E-8	3.192403897256269E-7	5.187126044149502E-4	0.0	0.0	7.965782124439548E-4	6.982893593811526E-15	6.982893593811526E-15	0.0	0.0	0.0	1.4319087841834993E-13	1.0599115413043263E-15	0.0	0.0	1.6013619019586616E-11	1.6013619019586616E-11	0.0016235532271041873	0.0	0.0	9.93284158978296E-8	8.526069300015863E-11	8.526069300015863E-11	5.980658599889297E-10	5.980658599889297E-10	6.818112636528587E-9	0.0	0.0	1.8492452162008582E-10	1.8492452162008582E-10	0.0	2.6722331673992157E-14	0.0	1.8032491473104758E-15	4.3224554840483333E-10	3.518289659499202E-13	0.0	1.1094480696421706E-15	0.0	2.7844032034976033E-14	8.957858769856177E-12	2.7717011169528698E-14	4.322456117099509E-10	0.0	2.1794779691965818E-8	0.0	3.974329565600466E-15	3.3384467715047264E-12	1.2900465821452005E-14	1.3072426007662385E-13	1.1122125699982287E-11	3.0239041623814876E-13	4.113251357994404E-13	0.0	1.3148296127301126E-10	1.8262740140688816E-11	0.0	0.0	0.0	2.107388424774304E-12	4.3207299627034956E-8	1.240333546981276E-8	7.322922476737936E-11	0.0	0.0	3.943108984836062E-13	1.623908705513864E-13	1.2401305504727844E-7	0.003826799420496907	1.4720513963339954E-7	1.3699670604450098E-4	0.0	0.0	1.0753025032171519E-13	8.943831392364226E-14	2.6213108748056468E-8	1.6560044335246166E-13	4.363886332082617E-15	1.851819193555588E-11	1.250133318783021E-15	0.0	1.439178123407001E-10	2.0906730123897336E-9	4.693571091532888E-9	0.0	1.2308229082912776E-15	0.0	6.131717281470176E-10	1.5622750361295273E-14	1.0601467610798125E-14	0.0	1.0601465789962045E-14	1.5622876096590474E-14	1.642136571829625E-13	1.1560335776207695E-13	0.0	5.594840638656119E-9	1.2458212584116658E-9	1.3999362167635237E-9	1.366077209272202E-9	1.7177484060262573E-10	4.678713023075608E-13	2.8558941356758605E-13	2.9255500974532505E-15	2.9174136008913014E-8	2.7434841188983512E-8	1.3561211826333857E-9	0.0	1.1558830799593215E-13	6.131717062055137E-10	1.1294969064776242E-11	3.5080154697098477E-9	1.2813542505115846E-14	3.1504830887963916E-13	1.579603635019203E-14	2.2373996329192547E-11	7.347328458479053E-9	1.753883631671243E-12	1.5509773495021118E-14	1.0228750931634259E-8	2.1381135421783602E-15	0.0	4.0612985925379437E-11	2.236579504061895E-12	0.0	3.0117437144915447E-13	2.5850137732611017E-10	2.5683445260699655E-10	0.0	0.0	5.018705530582798E-9	6.000377545320205E-15	4.540742195664468E-8	0.0	6.729018183047922E-13	2.938879143296836E-14	4.752630932269124E-10	2.9387666134685673E-14	0.0	1.0336949768491924E-5	2.0246242817726668E-13	0.0	1.2121172144380467E-7	6.140108600665898E-12	0.0	0.0	1.2745675926068406E-11	3.278429775751679E-13	1.4663120818358702E-15	3.2785496625687567E-13	4.3784899032171904E-11	0.0	6.160693831088725E-10	1.7295933753010504E-12	0.0	0.0	0.0	0.0	0.0	0.0	1.0382024235620544E-15	0.0	1.6849615900021852E-9	0.0	4.232324324709214E-11	3.9227507333856136E-10	4.2271608694253086E-11	0.0	1.3604870097044267E-12	5.520483454771285E-12	6.284681764728039E-13	3.6464585030948476E-10	0.0	3.346555311735333E-13	6.283854101211491E-13	4.522580337747448E-12	5.5165658505639625E-12	8.024916266445106E-13	0.0	2.180314251211673E-12	1.8994821584737027E-10	0.0	1.832682200368044E-8	1.4672313566919982E-12	1.3178035943243033E-15	1.4679790747113578E-12	0.0	0.0	3.661448289931258E-15	0.0	1.9131889638448055E-7	3.236458329738235E-15	1.89948317077786E-10	3.3522688215261718E-12	0.0	7.838876897675004E-15	5.828564617462501E-12	8.278582603639703E-12	2.1744207087505316E-12	5.027841157010965E-15	1.8862028424794873E-12	0.0	4.727116884679278E-12	0.0	0.0	0.0	0.0	2.563604675189934E-9	1.0264543828721348E-9	1.0273509231321359E-9	0.0	0.0	2.5334894176640864E-13	0.0	2.242917567209749E-9	5.686422814479318E-10	2.7541982478497416E-9	4.377107724317025E-14	0.0	5.863224045614529E-9	5.903091225490962E-13	6.860301570635718E-13	1.2401875708951457E-15	2.989278175019943E-14	9.314512194856241E-14	7.292824995996821E-10	2.316793566878478E-14	1.1100897655181999E-13	2.242917246590746E-9	0.0	7.838879464182775E-15	8.039371100686067E-13	1.685176166255067E-9	0.0	0.0	2.236582604559621E-12	0.0	0.0	3.974394046779402E-15	0.0	0.0	3.425229658188778E-9	5.0140320321198345E-12	1.5353269853679512E-12	4.54045463248159E-12	0.0	0.0	0.0	4.1282658246702E-13	2.2203596123981552E-12	1.4269309892282163E-15	9.47566390842223E-5	1.103621064228162E-12	2.0064613579858592E-12	2.2942533272793096E-10	1.7860383984729402E-12	2.2942535940641934E-10	1.0778850555340773E-12	0.0	0.0	1.537651997542454E-12	0.0	2.5081818829086686E-13	6.62474443833859E-9	1.7576721713365493E-15	0.0	0.0	5.6962023778920945E-11	1.1564674332207067E-6	2.815212875351422E-4	4.4974357571447854E-10	3.7877128733834753E-13	0.0	1.059911125066866E-15	1.6289619282206979E-12	1.6269360534394425E-12	1.4313776413840428E-13	3.6294288311632445E-15	9.008526750882293E-15	1.5662732300926948E-11	0.0	0.0	7.868806594851228E-6	0.0	1.834242884606357E-15	1.308529275031054E-12	0.0	0.0	6.818112635481267E-9	1.005583638178406E-12	1.8355722542545386E-15	8.716071745151711E-8	7.78167627852174E-6	0.0	0.0	0.0	0.0	0.9999999747451561	0.0	0.0	0.0	0.0	0.0	0.0	0.0	0.0	0.0	0.0	0.0	0.0	0.0	0.0	0.0	0.0	0.0	0.0	0.0	0.0	0.0	0.0	0.0	0.0	0.0	0.0	0.0	0.0	0.0	0.0	0.0	0.0	0.0	0.0	0.0	0.03677910824938713	9.878577259148091E-5	6.953699103751099E-6	6.953699103751099E-6	0.008586403167177403	0.008586403167177181	0.0	0.32757186038912645	0.02236847599042735	0.02236847599042735	0.0	0.9999060614953141	0.0	0.0	0.0	0.0	0.0	0.0	0.0	0.0	0.0	0.0	0.0	0.0	0.0	0.0	0.0	0.0	0.0	0.0	0.0	0.0	0.0	0.0	0.0	0.0	0.0	0.0	0.0	0.0	0.0	0.0	0.0	0.0	0.0	0.9999984119439748	0.0	0.0	0.999999935829249	0.0	0.0	0.0	0.0	0.0	0.0	0.0	0.0	0.0	0.0	0.0	0.0	0.0	0.0	0.0	0.0	0.9999896630502312	0.0	0.0	0.0	0.0	0.0	0.0	0.0	0.0	0.0	0.040789899277067665	0.040789899277067665	0.0	0.0	0.0	0.0	0.0	0.0	0.0	0.0	0.0	0.0	0.0	0.0	0.0	0.0	0.0	0.0	0.0	0.0	0.0	0.0	0.0	0.0	0.0	0.0	0.0	0.0	0.0	0.0	0.0	0.0	0.0	0.0	0.0	0.0	0.0	0.0	0.0	0.0	0.0	0.0	0.0	0.0	0.0	0.0	0.0	0.0	0.0	0.0	0.0	0.0	0.0	0.0	0.0	0.0	0.0	0.9999991739929477	0.0	0.0	0.0	0.0	0.0	0.0	0.0	0.0	0.0	0.0	0.0	0.0	0.0	0.0	0.0	0.0	0.0	0.0	0.0	0.0	0.0	0.0	0.0	0.0	0.0	0.0	0.0	0.0	0.0	0.0	0.0	0.0	0.0	0.0	0.0	0.0	0.0	0.0	0.0	0.0	0.0	0.0	0.0	0.0	0.0	0.0	0.0	0.0	0.9999999999894118	0.0	0.0	0.0	0.0	0.9999052433609145	0.0	0.0	0.0	0.0	0.0	0.0	0.0	0.0	0.0	0.0	0.0	0.9994812873955851	0.9992034217875561	0.0	0.0	0.0	0.0019644865478823936	0.0019644865478823936	0.13835903107579284	0.0	0.0	0.0	0.0	0.0	0.0	0.0	0.9983764467728958	0.9999999006715841	0.0	0.0	0.0	0.0	0.0	0.0	0.0	0.0	0.0	0.0	1.4943328984233968E-12	6.87840517594592E-11	3.46006433883855E-9	7.375831602839107E-12	1.4203353168983845E-11	1.9134860211666506E-13	3.519390797089086E-13	3.817983739367478E-12	1.1116340521830617E-15	0.0	6.383163904525258E-9	2.6141910354043617E-11	2.7643324665845274E-14	4.3224431712996494E-10	1.798563736255958E-15	2.1794753625175945E-8	2.6763582923478485E-14	4.39380478317465E-8	1.8729740444033394E-9	6.0714609970185995E-9	2.4161746494150464E-11	1.11095605196379E-11	1.880609197466173E-13	4.104132022491613E-13	9.628241985326378E-14	1.3122760346984584E-10	1.2197045554027497E-8	2.1688931016269407E-9	1.932422976729159E-9	0.0	9.187528078735685E-5	0.036680334880131116	0.9619004744830258	0.0013204173387087563	2.107499696237769E-12	0.0	3.9058689508657723E-13	0.3390724658880072	6.957790719730461E-5	0.3014463100905391	0.023981102872346893	0.6523412287440176	9.393850391377888E-5	3.6460208617073983E-9	0.0	2.7645131397303383E-14	2.6213852731265396E-8	1.6611456297981342E-13	4.364307578814463E-15	1.8518191943733434E-11	3.370838576902368E-13	1.4206942873494763E-12	1.346437930967148E-10	2.0972118094579453E-9	4.696306432063206E-9	0.0	1.2501323276214712E-15	0.0	1.236965576664217E-14	0.0	1.0892366853462699E-13	0.0	1.0601467250083945E-14	1.5622818301045747E-14	1.6421371267664485E-13	3.584373188228149E-9	3.591532073221194E-10	5.592708111032415E-9	1.2465672126211074E-9	1.4014756087614526E-9	5.3354248705694914E-15	1.7177327628097105E-10	4.693575392495507E-13	9.377940094678766E-11	2.8346757263017017E-13	2.9119215245107615E-8	2.7479606635713128E-8	1.3662756801659018E-9	3.1184462495802853E-15	1.1558141121187494E-13	6.129907594112948E-10	1.6450813043412718E-8	1.5880445621262962E-6	1.1475906237991314E-11	3.150798789757756E-13	6.417052331835875E-8	8.009187769020832E-13	7.326481642191237E-9	2.2601758015124385E-11	2.662639809579164E-8	1.0345141241521765E-8	0.0	1.5795999571297006E-14	4.0612982845221427E-11	1.1122559270296074E-11	8.292369392535551E-9	1.958882615736719E-11	7.995458849967723E-8	2.585083662647273E-10	0.0	0.0	5.018683942165675E-9	0.0	4.540742129614294E-8	1.6992419539205745E-9	2.490550531680684E-12	4.797428348710981E-9	4.988288451014435E-10	2.847551045369622E-14	0.0	1.033694366211277E-5	0.959209979511158	5.3815617808065735E-15	1.2121160534042168E-7	6.281237824614921E-12	2.789541296961266E-14	5.1483907846884306E-8	3.5852929226395465E-9	3.74592093141962E-12	1.4674458535769913E-15	3.278385083183876E-13	4.3784915264584643E-11	5.720204678724522E-10	6.197457588797907E-10	1.7302832181237488E-12	0.0	0.0	1.773393277550577E-11	0.0	2.526692099348697E-8	0.0	1.0382022841393924E-15	4.4937357518482455E-9	1.0864442804796576E-10	8.548362356961954E-14	5.646455962076604E-10	3.9239822991187226E-10	4.232323910022035E-11	0.0	1.3603611320952353E-12	2.473701137335021E-12	0.0	3.646457854993219E-10	0.0	3.3457255832836734E-13	6.284679830352438E-13	4.5185373416849155E-12	5.519163949885304E-12	3.1714271585148176E-11	8.801987465451851E-8	1.9142812952088306E-11	3.210299036058202E-14	0.0	1.8326821255563252E-8	1.0229264365553823E-12	1.317735357210399E-15	1.467979482742419E-12	0.0	0.0	0.0	3.1384715702629035E-8	8.260070522134579E-7	3.2956530461886296E-15	1.8993911555343944E-10	3.3614610806345987E-12	0.0	2.7166197672304085E-12	5.831196584957095E-12	8.258104064832693E-12	2.196469776151322E-12	8.294786321941479E-9	4.871217859015665E-12	0.0	4.7220872437600844E-12	5.029672123954552E-15	1.9217659844322236E-11	2.2219614960686518E-9	0.0	2.562707181229399E-9	4.132266018179027E-12	1.0273518767573028E-9	0.0	0.0	2.5334934688212313E-13	0.0	4.42542508836256E-9	5.761003927730236E-10	2.7543105658248406E-9	2.325279700314898E-8	3.4812942113678838E-9	5.861501464410493E-9	2.6446498938219592E-12	7.030182820661069E-13	1.2411802413949121E-15	2.989296200575358E-14	9.311512277054852E-14	7.291946885645039E-10	1.6619095555372555E-12	1.1068831063214743E-13	2.2429175672114353E-9	0.0	7.838877904352343E-15	8.031520771363696E-13	1.6851768724961212E-9	0.0	0.0	2.2365806748681723E-12	2.2637811186032737E-11	0.0	3.9743639041427695E-15	5.5161032629406834E-14	0.0	3.420408168849626E-9	9.833196375429968E-12	8.32460757850634E-9	1.775840359668446E-11	0.0	0.0	2.9240217440084133E-9	9.116969648327948E-12	4.407671500665565E-13	0.0	9.380900045064623E-5	9.476395219743261E-7	2.222912819540208E-12	3.253787850684124E-13	1.7867831999590588E-12	2.1991510225594458E-10	2.034361677292426E-12	8.553902635141312E-12	0.0	1.5376519328545233E-12	3.873142587179509E-8	5.183999887696629E-4	3.192399670417571E-7	4.244415124738622E-13	0.0	7.954218019726561E-4	6.881075748634185E-15	1.9990956703731271E-7	0.13639454497765402	0.8613584910791845	2.824778297378373E-4	0.0	1.0599114131564627E-15	1.6011593144677214E-11	1.6289088140689E-12	0.0	0.001623553226967036	1.4529337455248472E-13	1.5663598292177993E-11	0.0	0.0	1.2167698500550914E-8	8.526069110961195E-11	5.980657599990336E-10	1.8492450345835992E-10	0.0	0.0	6.817809590901838E-9	1.3086287037501201E-12	1.7703086159333187E-15	3.0401187829443275E-11	0.0	0.0	0.0	0.0	0.0	0.0	0.0	0.0	0.0	0.0	0.0	0.0	0.0	0.0	0.0	0.0	0.0	0.0	0.0	0.0	0.0	0.0	0.0	0.0	0.0	0.0	0.0	0.0	0.0	0.0	0.0	0.0	0.0	0.0	0.0	0.0	0.0	0.0	0.0	0.0	0.0	0.0	0.0	0.0	0.0	0.0	0.0	0.0	0.0	0.0	0.0	0.0	0.0	0.0	0.0	0.0	0.0	0.0	0.0	0.0	0.0	0.0	0.0	0.0	0.0	0.0	0.0	0.0	0.0	0.0	0.0	0.0	0.0	0.0	0.0	0.0	0.0	0.0	0.0	0.0	0.0	0.0	0.0	0.0	0.0	0.0	0.0	0.0	0.0	0.0	0.0	0.0	0.0	0.0	0.0	0.0	0.0	0.0	0.0	0.0	0.0	0.0	0.0	0.0	0.0	0.0	0.0	0.0	0.0	0.0	0.0	0.0	0.0	0.0	0.0	0.0	0.0	0.0	0.0	0.0	0.0	0.0	0.0	0.0	0.0	0.0	0.0	0.0	0.0	0.0	0.0	0.0	0.0	0.0	0.0	0.0	0.0	0.0	0.0	0.0	0.0	0.0	0.0	0.0	0.0	0.0	0.0	0.0	0.0	0.0	0.0	0.0	0.0	0.0	0.0	0.0	0.0	0.0	0.0	0.0	0.0	0.0	0.0	0.0	0.0	0.0	0.0	0.0	0.0	0.0	0.0	0.0	0.0	0.0	0.0	0.0	0.0	0.0	0.0	0.0	0.0	0.0	0.0	0.0	0.0	0.0	0.0	0.0	0.0	0.0	0.0	0.0	0.0	0.0	0.0	0.0	0.0	0.0	0.0	0.0	0.0	0.0	0.0	0.0	0.0	0.0	0.0	0.0	0.0	0.0	0.0	0.0	0.0	0.0	0.0	0.0	0.0	0.0	0.0	0.0	0.0	0.0	0.0	0.0	0.0	0.0	0.0	0.0	0.0	0.0	0.0	0.0	0.0	0.0	0.0	0.0	0.0	0.0	0.0	0.0	0.0	0.0	0.0	0.0	0.0	0.0	0.0	0.0	0.0	0.0	0.0	0.0	0.0	0.0	0.0	0.0	0.0	0.0	0.0	0.0	0.0	0.0	0.0	0.0	0.0	9.171517486038008E-14	6.572592984185056E-10	1.2133411785136044E-12	5.465563389640483E-9	1.431460800249795E-6	6.507176223556312E-8	2.690608881903773E-7	4.159431023875959E-10	2.810015511453017E-10	2.3608705962391794E-6	1.2559775428400103E-7	5.16488930444169E-7	6.262301269829437E-7	7.658284622005926E-12	1.523214858698125E-6	8.550646920542327E-11	5.232170428027668E-7	1.8155284067849322E-9	2.0730846211947093E-6	2.57374693934815E-11	7.087266950431356E-8	6.240270754327698E-12	7.803700238010784E-9	9.969852770148131E-13	3.817262432832524E-9	3.4195330300677905E-11	5.697578442587928E-7	6.791800470209563E-11	5.354237030393401E-10	4.274564559529827E-12	3.4056219843415717E-13	7.345262246873422E-11	2.0399360276676726E-9	4.519037836887267E-10	1.0694663582827325E-11	1.1990935955797887E-10	7.951864053558658E-11	1.633203948961776E-9	1.6565647186940105E-7	4.871931821217851E-9	3.5538084319197164E-8	2.5983745983849324E-7	2.4374524346035696E-10	2.4363258815640174E-10	3.594491825795406E-14	2.936996283421536E-12	5.614917790453057E-7	1.9806922279241065E-8	2.4723930087114267E-7	1.0388723004975777E-5	0.0	7.99910982885966E-11	1.0070580649480839E-8	1.665987446531089E-9	3.2385092126002793E-9	2.6320547914966086E-13	2.4934323488975805E-10	3.299089176720028E-6	1.4924356026470062E-10	2.487144763807653E-11	2.584981042239673E-12	4.3297142735017855E-12	6.668184286345016E-9	8.006866379017218E-9	2.1224935261966362E-8	1.89739673219187E-11	3.0418245297537015E-8	4.490435607168388E-8	7.497758126707818E-8	1.7350414380539662E-7	7.389103200445467E-9	5.588676080682165E-10	8.746496547346312E-10	3.4280582375400856E-13	1.1945019406397708E-11	1.4222307255666575E-7	4.689004705911986E-7	6.568119736319252E-12	1.4028084790775473E-9	1.9282218426597182E-8	5.968829489548917E-8	4.822614784523559E-11	6.437632041527577E-11	4.4666582753640184E-9	1.7106593957019224E-8	2.996704552848406E-6	4.2623132766275846E-8	1.8457781700502747E-10	6.171843934351871E-8	1.290255468775152E-7	1.3950037592178126E-7	1.4318956085275448E-14	2.381558713346316E-8	2.9059357464787196E-6	4.0151838620208895E-9	6.035325438045336E-11	1.3636353864384823E-7	2.4291091165931515E-6	6.272047771989429E-8	1.0797802467519467E-10	1.063048364629763E-6	3.749212928392279E-11	5.071881172869392E-9	1.3020384747799983E-6	4.467131516899567E-8	1.0757688112816109E-8	1.809127774742948E-8	3.541303689409458E-7	2.1019810073233613E-14	1.2080386896617303E-7	1.4661199060062556E-6	4.588115474325876E-8	2.242150139428478E-9	9.645706524682677E-7	2.163594117420779E-15	4.1509351109439033E-13	3.7775871588799675E-6	4.669331432612724E-6	1.3534018768842978E-6	6.706955035178262E-10	1.0830226996936542E-6	5.916403512239526E-10	6.812506216047233E-7	1.1182515150746273E-7	3.4527294805516634E-11	7.232096253807635E-7	3.048440758322989E-11	5.360550985582391E-9	3.7956761399292116E-13	1.5618767152526692E-6	3.092858410974002E-10	4.662043170675709E-10	5.9822320769016056E-6	5.09489088061945E-12	2.3754333602778853E-8	2.5875336204084687E-8	2.201052719587645E-8	1.057198001637839E-12	1.1099729714446788E-12	1.6648088545867345E-10	1.650321840248536E-7	0.0	1.3574243654465762E-10	1.0835476088295115E-10	1.768427306038083E-10	3.22170689428807E-7	2.58079408397911E-6	2.114204411147309E-10	5.936557694973953E-9	3.392836266155722E-8	7.4148068789541414E-6	1.975068827289948E-12	1.4174868153437163E-8	2.1907202416957563E-6	2.3259721479998597E-10	5.911560081104896E-10	3.41297328863612E-10	1.0956223795358882E-13	1.3676881066267363E-10	1.3865473854527756E-13	7.687748184705917E-9	5.994183834065528E-6	1.1364176980140153E-6	9.202291444807279E-7	1.0148976606042318E-11	4.057946094522851E-7	1.1992131100899588E-9	3.1543726889961364E-9	1.7603280955887094E-9	1.4724563708137632E-9	4.799094438065258E-10	5.34773997626336E-10	2.9169643657455427E-6	3.542676113981679E-13	1.1405332755443504E-7	2.7723728538576516E-9	2.9106532133437193E-10	2.9211523608005385E-15	6.950959484401832E-7	1.509222797584932E-5	1.1144873775105808E-6	7.773607345096278E-15	4.23879646025126E-12	3.9076437330850307E-10	2.276209243332581E-6	1.321016064006183E-7	2.5201628610610726E-7	6.061395359062552E-10	4.4858987715793716E-10	1.1519485164834044E-7	5.421464321958637E-10	9.88300437736762E-11	1.190621133569878E-10	1.9253242738780036E-11	1.3985133023585397E-7	2.7612482567140654E-7	3.278464524743374E-11	9.182023623213514E-8	1.4946483086126326E-6	7.43506918233928E-12	4.026662123495974E-9	2.005981768594873E-9	1.0916138747389371E-7	2.954167631271586E-11	6.879506932794906E-8	2.5702042024104355E-12	8.347234525940764E-12	6.206764119741042E-9	1.7347260185561703E-5	1.0663802928448863E-14	2.2208750861239193E-15	7.986269311475004E-10	1.0081865030942012E-9	1.2904756482081859E-9	1.0532299872056513E-6	8.124817972420316E-10	9.788845855770523E-14	1.2200469124230813E-10	1.3396900444607454E-10	2.788051774033045E-10	1.0852938045733099E-7	1.1792476062053146E-7	4.282737504925735E-7	6.559766342938814E-7	9.116167596273484E-7	7.441034619907392E-11	2.6725987483933246E-7	3.712343993892118E-11	6.433682475278817E-15	3.674200438845339E-12	4.6062870027410474E-8	8.528787088985531E-11	6.016523581269435E-9	1.4676664175954387E-6	1.0896844660027967E-9	6.206002071779935E-10	5.01252697981903E-11	2.282941502597156E-9	1.2869725162492542E-6	1.0370831390205465E-4	-3.0909545781405473E-11	-2.6718918881131964E-10	1.280965820222159E-10	1.9661711750664502E-6	1.233716426612784E-7	8.217844282061309E-9	2.846590279629582E-9	1.7962301569574852E-13	4.743116894428685E-6	4.867573480089118E-10	6.200400242539392E-12	4.3498925411325245E-13	1.105723041081379E-8	2.940962899902798E-13	2.1406306482932458E-8	2.1482949350151994E-8	1.459668045098014E-11	3.140575667556023E-10	1.682125502834592E-6	1.4330948894589355E-10	3.681066400488138E-9	2.8085507453040675E-6	1.3016319460956053E-7	3.7533412511494115E-9	3.753341228825011E-9	3.754855517922636E-9	2.989374215124608E-8	0.0	2.8184552066959516E-8	2.8184552361073833E-8	1.4329146540091915E-6	1.432914654150627E-6	7.302169236413639E-8	7.302169222738172E-8	2.921942694355763E-7	1.1575129734213201E-7	1.0986122949839701E-8	1.0986123055158747E-8	5.438107064087276E-7	1.3553864588588393E-7	1.3553864582754115E-7	4.798344753613898E-7	4.79834475338093E-7	2.073242726419041E-6	2.0732427266406585E-6	7.087542457084116E-8	1.737338219109851E-8	1.7373382079849202E-8	8.279318518275993E-9	8.27931882390231E-9	3.299857237097452E-6	4.041440874441515E-9	4.041440782683432E-9	1.6039271132397688E-8	6.531913796747779E-7	6.531913799320794E-7	1.4136708684415501E-8	8.774809319501535E-10	6.994158216862756E-11	6.994168380749903E-11	5.356078108294119E-10	5.356079558046065E-10	4.5223305671741334E-10	0.0	0.0	0.0	0.0	0.0	0.0	1.7294166377694405E-7	0.0	0.0	0.0	3.8156262040066205E-10	0.0	6.909752864689032E-10	3.342357972286941E-10	3.342358966779854E-10	2.7662579474631877E-7	7.897279645514003E-9	1.6678612657884675E-9	1.0307888848795152E-8	8.023010516493588E-11	7.194824720179999E-11	7.194803202006776E-11	2.1253653788071918E-8	1.5035458841138017E-10	1.5035440687743507E-10	2.499640623419219E-11	2.4996276191384778E-11	2.868957905803016E-12	2.8690033885864314E-12	2.2083986560401897E-10	5.724775476123557E-10	5.724774648098029E-10	1.73504918571967E-7	8.123207887673062E-8	4.548679368924985E-8	3.053663512518123E-8	3.053663498780609E-8	1.4430488231876324E-7	8.769990030564769E-10	7.39511746164704E-9	7.395117412813784E-9	5.63786550490705E-10	1.9309411383207353E-12	1.930995381887161E-12	4.689055889500095E-7	0.0	9.914277524761175E-11	9.914291479798387E-11	0.0	3.0085919694037974E-6	7.172650529711755E-9	4.2650557733575144E-8	4.265055789863329E-8	1.3165225528826402E-7	1.316522557276251E-7	1.399449318751237E-7	3.749722955097637E-11	1.0630857633784443E-6	8.462003321683272E-9	8.462003497450933E-9	1.3785867102421295E-7	2.5059654982163875E-8	2.5059655060514423E-8	2.434995267703285E-6	2.4349952677731686E-6	0.0	1.3071147001956097E-6	5.195555945812206E-9	5.195556172968928E-9	1.1977001613786284E-8	4.484697299052002E-8	4.484697299586141E-8	3.559989143412439E-7	4.8516525987760015E-8	4.851652557633917E-8	0.0	0.0	7.117484928157185E-8	7.117484928661014E-8	3.7777965284412827E-6	3.7777965282327568E-6	4.695756047919963E-6	4.695756047863969E-6	2.7134742406110086E-7	1.3684113535481526E-6	1.368411353549183E-6	3.6289369132949435E-8	1.1307946965792923E-7	7.694968315131191E-7	7.694968315481845E-7	5.383429614039856E-9	5.3834296750893986E-9	1.0288639545712326E-9	1.5619716017703801E-6	1.561971601990253E-6	1.6371383996769044E-8	5.98263576728063E-6	5.982635767313508E-6	5.11871480690569E-12	5.11882009003054E-12	2.3754345505668058E-8	2.375434515703755E-8	2.6097780550924042E-8	2.6097780795001456E-8	2.20105636158271E-8	1.702771581462193E-10	1.7335518101162505E-7	1.7335518100199715E-7	1.1846677053253232E-8	1.0572814343409188E-9	1.3157627817112838E-15	1.3157627817112714E-15	1.8041020513517763E-10	2.5839775582664303E-6	1.8990719898991048E-8	1.8990719716583998E-8	3.655428093410958E-8	3.655428083400384E-8	7.503550441191485E-6	7.503550441203928E-6	1.1697458664403624E-6	5.294697286324906E-8	5.292823662400678E-8	2.1910503251058852E-6	6.60754409809776E-10	6.607544868167079E-10	1.5605685317049756E-8	1.1587005276805051E-9	2.6284301393011196E-10	2.6284309841758886E-10	1.5557134353686922E-6	1.5557134354609578E-6	0.0	1.1896403615774763E-8	7.301352497875537E-9	3.4562145579760024E-9	1.6218627212011359E-9	1.6218624523259603E-9	2.9311780274087705E-6	5.04222341853466E-7	1.9310687472428692E-8	1.9310687374567587E-8	1.1443263776833579E-7	1.1142218113177459E-6	1.114221811094926E-6	7.531370449738505E-8	9.383867628120135E-10	6.448840625527673E-10	6.448839968518097E-10	3.758241281927572E-15	3.7582412819275776E-15	8.131898535062805E-7	1.5793224415748045E-5	1.5793224415582657E-5	2.1986098815799594E-8	2.522181583136181E-7	1.7499904840276073E-7	1.7499904821987277E-7	1.848355306438317E-7	2.2549805533587063E-9	2.2549804282417756E-9	5.732337943502899E-10	1.1519532278679021E-7	1.1519532269830555E-7	2.556555926092291E-10	5.770688083471271E-10	9.558438985394516E-8	9.308540461291518E-8	9.308540465669977E-8	3.5803734888524108E-6	3.580373488676616E-6	1.2974010853755084E-9	1.1515799813383764E-9	7.986487886282099E-10	7.850484566719162E-10	7.850484268737206E-10	5.532836604205371E-9	5.53070146167581E-9	1.5715262905970561E-9	1.0533142251170328E-6	1.0533142249030977E-6	0.0	1.3997545155895654E-8	3.976711165789117E-9	3.976711209224967E-9	6.888035300223498E-7	0.0	1.133014870283119E-7	1.1330148702384896E-7	1.212115312630766E-7	2.672626811629399E-7	1.1173403939955418E-8	1.1173403764629529E-8	3.7828747053499524E-10	6.044887192320855E-9	6.04488696760979E-9	1.255122516119131E-9	1.4677449905413755E-6	0.0	0.0	2.667487289978974E-6	2.1363965309015204E-6	2.1363965310712704E-6	0.0	0.0	0.0	4.898213341007762E-10	1.2338544194279746E-7	1.9747590482191196E-6	1.9747590481669348E-6	8.861703779427567E-9	8.861704059599688E-9	4.743127573824279E-6	0.0	0.0	1.6127826754123932E-7	2.902462023175498E-7	2.9024620230733985E-7	2.2514100616683506E-8	2.2514100649007184E-8	2.175153165477763E-9	1.6837469053250693E-6	2.5763213271974413E-7	2.1127556797661203E-10	2.1127558849275586E-10	1.6056040343350045E-12	5.209381878383518E-7	1.4123259597043908E-12	1.5030319456579671E-6	4.717716735549806E-8	2.8424433938068935E-7	2.4212897995412095E-6	1.0518111723226425E-7	2.3289528852492934E-6	5.815474875902552E-7	5.338698131711313E-7	6.377782965133146E-7	9.761075827040102E-9	1.477127571783445E-6	2.735788170750623E-8	4.942273437910433E-7	1.029529953158425E-8	2.441110921438864E-6	1.3006513626065693E-11	5.352778004769028E-8	1.6835681816309938E-10	1.6947040292838754E-8	3.299381618357959E-6	2.11399422179506E-10	1.5815092940415923E-8	1.0375544405087149E-5	2.9277471019358555E-7	7.537661863545418E-12	9.376680473486371E-12	1.0610587525757982E-11	4.2295717277571985E-13	1.093941900045461E-11	3.4306363486729625E-11	1.5557882039908415E-11	8.722785036217089E-10	1.3379137154882528E-8	7.705286147665479E-9	1.300102992354203E-8	3.015026494631759E-8	4.6904416445692916E-9	2.5942610733373643E-7	2.8483553659783914E-7	5.542878215972542E-10	6.003720962153939E-10	1.1917302954939952E-12	5.615009646726975E-7	2.1064095850761993E-8	3.7425269378139444E-7	1.0262580534918285E-5	2.738617147377215E-7	8.282066775836243E-12	1.030764949231867E-8	1.4305533079119424E-9	7.895405712320105E-9	2.7196702358038197E-7	6.266006179240654E-11	3.0236287912593933E-6	6.08103426934421E-8	9.775006380276992E-9	6.738101398805041E-9	2.2055595698389208E-10	6.521715633621281E-9	9.706075865879803E-9	1.948440281280894E-8	1.943606685779825E-8	9.543246966850976E-10	4.5368403938182446E-8	8.06496409405189E-8	1.6725042111957766E-7	8.470594088176824E-11	5.577723490825708E-10	8.720802766939152E-10	9.823914394304069E-12	1.0584990624123279E-11	1.4430465414860916E-7	4.668237738662022E-7	8.036280822986598E-11	1.4289159455178363E-9	1.935976550724718E-8	6.160623742533637E-8	2.6933777618617338E-9	9.037062221699791E-11	4.716972428587221E-9	1.6784683327597168E-8	2.578049574376005E-8	4.999063382313704E-8	7.145225602634664E-9	5.4889978868923445E-8	2.5514415324308053E-8	1.3731822203085124E-7	2.522947174075425E-8	1.1180061275775763E-10	2.9171596951044567E-6	2.64465703991527E-7	4.743985064992141E-8	1.1285936877422157E-7	6.487663315994126E-8	6.048561186492492E-8	4.823538242777851E-8	1.0113070710617914E-6	1.0124021221295036E-13	4.32908818672663E-13	1.3069910252069838E-6	1.197360282858949E-7	1.1801343292336262E-8	1.2331934723666464E-7	3.2557366537026116E-7	1.226701150687848E-7	2.73616774599618E-10	1.462112439545024E-6	1.366460160580071E-13	7.549118803450703E-8	8.956379975031533E-7	3.884881647061786E-13	7.754675080139909E-15	1.1287720814578233E-10	3.8449333775625945E-9	1.0581857636314084E-6	2.5633794752197727E-7	8.139336523884664E-7	2.466621836124453E-9	7.19750351163724E-7	2.4833259858116897E-8	3.5035051078848254E-8	6.869581717949322E-7	1.0951155711128956E-10	4.208550927783018E-10	1.005985505973941E-9	1.0612037248532276E-13	9.337041645690737E-10	1.5652078949443795E-8	5.29088161901004E-8	4.756237820969643E-9	1.6214418972309857E-12	1.0749191938858933E-12	2.1788119154320024E-8	1.0499824406336467E-12	1.6159523824318595E-12	1.6974185070769333E-10	3.194864090697687E-9	3.971886502289635E-7	1.804096718550925E-10	1.0126136977399368E-9	1.0897749843616664E-8	3.9384181319321917E-7	2.5006366003084293E-6	1.5186238862269757E-11	1.0633227987493511E-7	3.928580442709161E-7	2.9568505196948735E-8	8.594660099346405E-7	1.49469059264593E-8	2.189619507991778E-6	1.058685795869436E-8	1.1284546954992272E-9	1.0349396722372145E-8	4.2352592588778906E-8	1.884581973744231E-11	1.1169356623789287E-6	5.337125391953693E-10	4.519096979188852E-6	1.0973400803729945E-6	9.143478295576048E-7	4.213997625867817E-9	3.7372793039229707E-7	1.9130277814341236E-9	3.033564790937029E-9	6.999510997463682E-9	6.355379096174105E-9	1.0402842816936272E-7	4.853915618761607E-7	2.4274904591488074E-6	1.0021897674617051E-7	2.0091899187785928E-11	5.592989988016633E-9	1.1647684369346137E-6	5.798025251266743E-10	8.131898530318692E-7	9.964644764250894E-7	4.135619507060714E-7	8.626158002410263E-10	4.773486628909703E-12	7.437955648962389E-8	2.201294935187281E-6	1.579037749147483E-10	2.0932071590723663E-7	2.1784227307020652E-8	2.5870909820714183E-7	5.413501358316625E-9	5.7276296443735E-10	2.2456808889427805E-10	4.2024312639233243E-10	6.7618857439781925E-9	1.7763489132105052E-7	2.3510485799850634E-7	9.162015779291163E-8	1.3991788340603267E-6	1.493465271520341E-6	8.440348824500633E-11	5.8329398565888806E-9	6.524874773336984E-11	1.0929487702379221E-7	5.001790690117857E-9	6.368361428080399E-8	4.843444437440011E-10	2.771591790557671E-7	1.70699320578174E-5	1.3773416865625327E-5	1.0790635953240695E-8	4.0942454857999376E-11	1.3602213798653376E-11	1.151557942061167E-9	1.1540082474576191E-9	7.950472056185366E-11	1.4872884247144916E-9	4.771657155035858E-9	2.233085624451197E-12	4.065315944508399E-8	1.0154802825696583E-8	8.97909003359996E-7	1.1643942465749244E-7	4.83650815641764E-7	6.301157179440364E-7	8.788004307138879E-7	1.5101668848001727E-10	2.561636877465325E-7	1.591939622795158E-10	2.513322483414024E-10	2.085023444172421E-12	4.5689378153597766E-8	8.530895477900173E-11	6.433731075959873E-11	6.036978353051369E-10	1.176267797892833E-9	4.666228365609571E-10	5.401900544746356E-11	1.9683899949424503E-10	1.0101755914131708E-4	1.0287358431222612E-4	8.122656436755594E-11	8.453269145062497E-12	3.4521092688827195E-11	2.3845796643407166E-11	1.1479756909006853E-7	2.9392356324275444E-9	2.3091753360005983E-9	3.833766061417409E-10	1.0504458807893656E-13	4.786861790468961E-10	2.9950459659694036E-11	1.8545402830700644E-10	1.0943213784625668E-8	3.2335385628442356E-8	1.9991316109935212E-11	2.6001738009711554E-6	7.527278356843229E-7	2.5743545377491506E-7	1.4264288301110922E-6	5.537563267927039E-10	7.51727141161543E-7	2.1189357759601885E-6	1.0083513586344255E-7	1.2988241161063546E-0
132604_purR	1.11111e+246	0.0013636145876536148	0.0013636145876536145	0.001363615719647675	6.017803959899596E-4	0.3242814773086924	0.32428147730869167	0.3242824341534101	0.022461651960763853	1.1100004537881271E-7	1.1100004537880951E-7	1.1100036955435122E-7	9.77036739050597E-10	3.0208826140801625E-31	3.0208826140800535E-31	3.0208947326865695E-31	1.757609850779041E-33	2.213290544894324	2.2111421636668607	17.60118845453833	0.00408500376181183	0.011387807088986214	0	0	0	0	0	0	0	0	0	0	0	0	0	0	0	0	0	0	1	1	1	1	1	1	1	1	1	0	1	1	1	1	1	1	1	1	1	1	1	1	1	1	1	1	1	1	1	1	1	1	1	1	1	1	1	1	0	1	1	1	1	1	1	1	1	1	1	1	1	1	1	1	1	1	1	1	1	1	1	1	1	1	1	1	1	1	1	1	1	1	1	1	1	1	1	1	0	0	0	0	0	0	0	0	0	0	1	1	1	1	1	1	1	1	1	0	0	0	0	0	0	1	1	1	0	0	1	1	1	1	0	0	1	1	1	1	1	1	1	1	1	0	1	1	1	1	1	1	1	1	1	1	1	1	1	1	0	0	1	1	1	1	1	0	1	1	1	1	1	1	1	1	1	0	0	0	0	0	0	1	1	1	0	0	1	0	0	0	0	0	0	0	0	0	1	1	1	1	1	1	1	1	1	1	1	1	1	0	0	1	1	0	0	0	0	0	0	0	0	0	0	0	0	0	0	0	0	0	0	0	0	0	0	0	0	0	0	0	0	0	0	0	0	0	0	0	0	0	0	0	0	0	0	0	1	0	0	0	0	0	0	0	0	0	0	0.0	0.0	0.0	0.0	0.0	0.0	0.0	0.0	0.0	0.0	0.0	0.0	0.0	0.0	0.0	0.0	0.0	0.0	1.0	1.0	1.0	1.0	1.0	1.0	1.0	1.0	1.0	0.0	1.0	1.0	1.0	1.0	1.0	1.0	1.0	1.0	1.0	1.0	1.0	1.0	1.0	1.0	1.0	1.0	1.0	1.0	1.0	1.0	1.0	1.0	1.0	1.0	1.0	1.0	1.0	1.0	0.0	1.0	1.0	1.0	1.0	1.0	1.0	1.0	1.0	1.0	1.0	1.0	1.0	1.0	1.0	1.0	1.0	1.0	1.0	1.0	1.0	1.0	1.0	1.0	1.0	1.0	1.0	1.0	1.0	1.0	1.0	1.0	1.0	1.0	1.0	1.0	1.0	1.0	1.0	1.0	0.0	0.0	0.0	0.0	0.0	0.0	0.0	0.0	0.0	0.0	1.0	1.0	1.0	1.0	1.0	1.0	1.0	1.0	1.0	0.0	0.0	0.0	0.0	0.0	0.0	1.0	1.0	1.0	0.0	0.0	1.0	1.0	1.0	1.0	0.0	0.0	1.0	1.0	1.0	1.0	1.0	1.0	1.0	1.0	1.0	0.0	1.0	1.0	1.0	1.0	1.0	1.0	1.0	1.0	1.0	1.0	1.0	1.0	1.0	1.0	0.0	0.0	1.0	1.0	1.0	1.0	1.0	0.0	1.0	1.0	1.0	1.0	1.0	1.0	1.0	1.0	1.0	0.0	0.0	0.0	0.0	0.0	0.0	1.0	1.0	1.0	0.0	0.0	1.0	0.0	0.0	0.0	0.0	0.0	0.0	0.0	0.0	0.0	1.0	1.0	1.0	1.0	1.0	1.0	1.0	1.0	1.0	1.0	1.0	1.0	1.0	0.0	0.0	1.0	1.0	0.0	0.0	0.0	0.0	0.0	0.0	0.0	0.0	0.0	0.0	0.0	0.0	0.0	0.0	0.0	0.0	0.0	0.0	0.0	0.0	0.0	0.0	0.0	0.0	0.0	0.0	0.0	0.0	0.0	0.0	0.0	0.0	0.0	0.0	0.0	0.0	0.0	0.0	0.0	0.0	0.0	0.0	0.0	1.0	0.0	0.0	0.0	0.0	0.0	0.0	0.0	0.0	0.0	0.0	3.295194743735408E-6	3.2960431933792833E-6	4.608652264992408E-5	5.398600186889979E-7	1.4229403167864696E-5	2.130342402484331E-8	4.519227768673417E-7	3.381638618016325E-7	2.3453943818196876E-6	2.8828744970343934E-5	1.4241606005604979E-8	5.423285892591778E-7	7.9331988572795E-6	2.0051399470810694E-6	2.265162099945872E-5	4.6087443109299464E-5	2.1988546611317883E-4	0.9999975429891094	0.9999998874392538	0.9999996886645579	0.9999999954527855	0.9999999975811267	0.9999999999896481	0.9999999911464879	0.9999999999952516	0.9999999932727333	0.9999993575649794	0.9999998881203384	0.9999998975126736	0.9999999999999549	0.999999999997361	0.9999999403467772	0.9999999135477488	0.9999998879601424	0.9999999999999986	0.9999999999999866	0.9999999999763993	0.9999999999676104	0.9999999212971308	0.9999996569461221	0.9999999301756243	0.9999998247681218	0.9999999225325031	0.9999998083980758	0.9999999999999594	0.9999999999999989	0.9999999999999625	0.9999999999911462	0.9999999999991424	0.9999999988954454	0.9999999997278256	0.9999999997442314	0.9999999231534841	0.9999956825781098	0.9981264458697747	0.9999999999924565	0.9999999999924297	0.9999999999254554	0.999999999999393	0.9999999999999983	0.9999999999946514	0.9999999999999996	0.9999999999994876	0.999999999999235	0.9999999999919154	0.9999998162487443	0.9999999823982554	0.9999997244797223	0.999999937928518	0.9999999283361835	0.999999999999741	0.9999999916942193	0.9999999999770823	0.9999999953705638	0.9999999999482455	0.9999985415872195	0.9999986206625853	0.9999999309123156	0.9999999999977861	0.9999999999943702	0.9999999694211519	0.9999991563979523	0.9999999999803849	0.9999999999993436	0.9999999999750725	0.9999999996843045	0.999999999960026	0.9999996139330632	0.999999995876019	0.9999986550236349	0.9999994600982683	0.9999999999901703	0.9999999999902237	0.9999999919693975	2.729107812499132E-4	3.005882594164788E-6	1.2091924379009633E-5	6.473834779452403E-5	2.72924514545414E-4	0.002185371170855266	0.024918469438978685	0.024947640315594266	0.9999999999999998	0.9999974928959852	0.9999999152279518	0.9999999996158545	0.9999997540057064	0.9999999713639597	0.9999999997590485	0.9999999997604416	0.8268075870476371	0.02629003540457897	0.02474532655987316	0.22945760849619778	0.8085932758111212	0.8085942744496073	0.07790902432040125	0.9999997966177152	0.0889449120184479	0.9999976419432285	0.9999993998274015	0.9976448593997667	0.9999999697069399	0.9999999681441272	0.9999999999020307	0.9999999997095665	0.9999999559864281	0.032076428927886314	0.9999999999494193	0.9999985964942322	0.9999999999914689	0.9999999999999429	0.9999997342473649	0.999999994657121	0.9999993985742462	0.9999999723478724	0.9999999807407569	0.9999999978399335	0.9999999999999964	0.9999999999256771	0.9999999998720649	1.0	0.9999999813959154	0.9999999999999754	0.9999999999826724	0.9999999999672644	0.9999999997495788	0.9999999996970615	0.9999999980833264	0.09919512545241371	0.9999999989381592	0.9999999999984266	0.9999999999999911	0.9975111458123176	0.9999999999470232	0.9999999999999296	0.9999999995168287	0.9999999999999992	0.9999999999999885	0.9999999999992455	0.9999979961592891	0.9999999999726595	0.9999999999992679	0.99999945134841	0.9999480393114372	0.9999999994039441	0.0011364608797659326	0.006354908089939215	0.09672477878548302	0.16724744476199693	0.9999995375333461	0.9999999692036997	0.9999993826797398	0.9990803937779874	0.9990804156889672	0.9855543282109361	0.0011341147616217295	4.474198789239381E-14	6.356943919061386E-5	4.025653801871254E-4	3.621237611487471E-4	0.002288054695510411	0.0022929883158602227	0.05049334815618434	0.9862063650201522	0.9999997713830823	0.9999999699903394	0.999999849884571	0.9999987561147815	0.9999998226515591	0.9999996884720947	0.9999999995276884	0.9999999999513361	0.9999999999997548	0.9999999999983908	0.999999999987729	0.999999916908333	0.001235134091062129	0.999999952197918	0.9999938084729881	0.9999999998839968	0.9999999999995192	0.9999999999597646	0.9999999120086017	0.9999999999999843	0.9999999999999887	0.9999999998897973	0.9999999986277044	0.9999999999973492	0.0016279368445287767	1.588806419761113E-8	1.604166588453637E-8	1.409671168683957E-8	4.8520858553224855E-8	7.110509181451619E-9	4.195949898644358E-8	1.7730234513901877E-7	1.7734349644360492E-7	1.5168191569436829E-7	3.122640910291352E-7	9.524015787132356E-8	1.4232608477326991E-6	2.1904937069772146E-6	8.946888046312829E-6	1.0647986142586774E-5	2.143630507545069E-7	3.061018442052088E-6	1.6869419527942853E-8	3.5078529081467025E-8	3.5126388464590264E-8	6.808823167503419E-7	3.185220163182123E-7	2.6440137146366283E-7	3.093370313489441E-5	1.1526815281159841E-6	3.0137801206864268E-6	1.0611022819850824E-5	5.4244116688306754E-5	2.150512073262334E-5	7.526093925632749E-4	2.625151530599723E-7	5.865203163812893E-6	1.803751493378858E-5	1.6018093385028465E-7	1.3907476228425253E-6	5.304348636991918E-7	1.587581161643925E-6	4.954245794941414E-6	8.766153492167916E-5	4.9548693104028985E-6	2.8365748726555395E-5	7.918708509868644E-5	0.001627949532469808	0.004605422998316344	2.9517858513949946E-4	2.0727065181969095E-6	3.5210196980273167E-9	3.2321384636491146E-6	1.3894346333032104E-5	5.959876889671811E-6	8.48372678285858E-4	0.002438116925807199	0.004605421327125492	0.002148381227463525	0.0	0.0	0.0	0.0	0.0	0.0	0.0	0.0	0.0	0.0	0.0	0.0	0.0	0.0	0.0	0.0	0.0	0.0	0.0	0.0	0.0	0.0	0.0	0.0	0.0	0.0	0.0	0.0	0.0	0.0	0.0	0.0	0.0	0.0	0.0	0.0	0.0	0.0	0.0	0.0	0.0	0.0	0.0	0.0	0.0	0.0	0.0	0.0	0.0	0.0	0.0	0.0	0.0	0.0	0.0	0.0	0.0	0.0	0.0	0.0	0.0	0.0	0.0	0.0	0.0	0.0	0.0	0.0	0.0	0.0	0.0	0.0	0.0	0.0	0.0	0.0	0.0	0.0	0.0	0.0	0.0	0.0	0.0	0.0	0.0	0.0	0.0	0.0	0.0	0.0	0.0	0.0	0.0	0.0	0.0	0.0	0.0	0.0	0.0	0.0	0.0	0.0	0.0	0.0	0.0	0.0	0.0	0.0	0.0	0.0	0.0	0.0	0.0	0.0	0.0	0.0	0.0	0.0	0.0	0.0	0.0	0.0	0.0	0.0	0.0	0.0	0.0	0.0	0.0	0.0	0.0	0.0	0.0	0.0	0.0	0.0	0.0	0.0	0.0	0.0	0.0	0.0	0.0	0.0	0.0	0.0	0.0	0.0	0.0	0.0	0.0	0.0	0.0	0.0	0.0	0.0	0.0	0.0	0.0	0.0	0.0	0.0	0.0	0.0	0.0	0.0	0.0	0.0	0.0	0.0	0.0	0.0	0.0	0.0	0.0	0.0	0.0	0.0	0.0	0.0	0.0	0.0	0.0	0.0	0.0	0.0	0.0	0.0	0.0	0.0	0.0	0.0	0.0	0.0	0.0	0.0	0.0	0.0	0.0	0.0	0.0	0.0	0.0	0.0	0.0	0.0	0.0	0.0	0.0	0.0	0.0	0.0	0.0	0.0	0.0	0.0	0.0	0.0	0.0	0.0	0.0	0.0	0.0	0.0	0.0	0.0	0.0	0.0	0.0	0.0	0.0	0.0	0.0	0.0	0.0	0.0	0.0	0.0	0.0	0.0	0.0	0.0	0.0	0.0	0.0	0.0	0.0	0.0	0.0	0.0	0.0	0.0	0.0	0.0	0.0	0.0	0.0	0.0	0.0	0.0	0.0	0.0	0.0	0.0	0.0	-2.9357618589710566E-9	-2.93624731322928E-9	3.49567307847515E-8	2.568772403014682E-8	9.955168345729957E-11	-3.0252946119637517E-10	-6.472463837628041E-9	-6.393538301400173E-9	-1.974280373234505E-9	1.04585342272622E-8	-4.2818021303564594E-9	-8.671162746538964E-9	-1.245474422610659E-9	-4.7749667074329944E-11	1.4722593922729898E-10	3.496284812253475E-8	5.334943497441267E-10	7.294735225071847E-5	2.9257966700724225E-5	2.829282541805256E-6	5.343749696851141E-6	1.0221497215301412E-7	3.9137438034853034E-7	3.0523554545125453E-4	2.9158691272623827E-7	2.3109805898924307E-6	3.084747556558742E-5	1.2235750634914666E-8	2.1350350931648165E-8	2.0748632811873335E-8	1.2715371060623148E-5	5.062648489984056E-6	1.0265744090687257E-5	4.652846186115056E-8	2.8298742349441852E-8	5.045347979404369E-7	2.9937828827097945E-6	3.8729328889486325E-5	5.995416177617674E-5	4.75522577192411E-5	2.8744088632959297E-5	3.9918643719549785E-5	1.2212097181274473E-6	6.65660153331693E-7	1.9632959915583115E-6	1.9640514848928703E-6	5.069910467436767E-5	3.428669547056451E-6	4.562146378350729E-5	4.210152537780232E-4	1.2448954977983817E-8	1.2846564478863343E-8	5.144963397540891E-7	1.0827475283026189E-7	3.7331028851506076E-6	1.4796110069414947E-4	1.4797148266587623E-4	3.0524951662647126E-4	2.792853837085829E-9	1.2408361005356028E-9	2.8371749394295875E-10	3.93520367403255E-8	3.6626705746112265E-7	6.933667491271223E-7	1.2281809438352553E-6	6.342110747681318E-8	1.4398955160421778E-6	2.1137449363051175E-6	4.631153860734649E-6	8.657831444547348E-6	3.548611533510382E-7	2.8368617677188013E-8	9.812204182502171E-8	4.483327042947849E-10	1.2392963322227502E-9	6.59791424906242E-6	2.204658849669361E-5	1.8003196933236154E-8	9.43230246130966E-8	1.0063124757930808E-6	3.6936558204248016E-6	8.662890127464351E-8	1.295223712727278E-7	7.379775444071868E-7	1.0443542294291674E-6	2.7055257829500245E-4	2.024360887142862E-6	2.4312527656666916E-6	8.027388532672042E-6	5.129392207314787E-6	2.720444748027795E-6	6.1438765536214746E-6	6.150770014978768E-6	1.90799522589713E-4	-1.1223676759362401E-8	-3.6790170198486007E-10	-1.5405661609073427E-9	1.3617131016253458E-9	5.968636766469707E-11	1.9348917594010084E-9	2.9969124440767936E-7	-1.73430082794912E-10	2.41106632770105E-7	2.1915953337448002E-5	7.960313558319498E-7	1.246997035742048E-6	5.985800298313748E-6	2.0964032491410656E-5	2.1859078574770763E-5	2.1871939897444292E-5	5.263489081741568E-5	4.607268213191462E-7	9.692662791480067E-8	5.32676279052513E-6	2.737641224825893E-10	2.745430549566663E-10	1.0242290018197542E-6	1.959135005511481E-4	6.062831333086827E-7	2.0417580089526766E-5	5.788800412287465E-5	2.272994498175862E-7	4.475261140068909E-5	1.5344056514932092E-5	2.3507167647984772E-6	1.270191125901654E-5	1.6443991290859827E-7	2.6052021040445794E-8	3.1206748207779356E-7	2.260762326178334E-5	3.1208362738510687E-7	1.3852236581124444E-6	2.3636324270126519E-4	2.1428736562967288E-10	5.556032333098315E-7	1.2650743290709698E-6	1.0695214991418567E-6	5.798361790709805E-11	1.9814927476602406E-10	1.2372806446059315E-8	9.410638775686486E-6	4.241051954068098E-14	1.1343257322327105E-7	8.254276177011022E-7	3.3144595883438654E-6	3.0189345035291915E-5	1.2066575972435878E-4	1.6217638583171379E-6	1.1699515053420484E-6	8.378069381309583E-8	3.3474695120960796E-4	1.0356660262722528E-7	7.979339669006436E-7	4.98199412078959E-5	9.637811835272458E-7	1.203138589478403E-5	7.582460973565297E-5	1.5621680893918022E-4	1.5622965762907004E-4	3.900057883278185E-4	3.827983879943764E-4	7.820273585366078E-4	3.900427211507296E-4	9.587616024220313E-5	5.286723714248431E-6	1.1283263603889537E-5	-5.277846097662131E-9	-9.589229486850481E-9	8.532961698337616E-9	4.018968927099742E-8	4.418012949480854E-6	3.8360027109440864E-5	9.01355172495677E-5	1.5932446856270488E-6	1.5934321634381021E-6	3.427274227096877E-5	-8.067617539731647E-10	2.6684669216680506E-16	5.769247924037506E-10	5.1153273259091966E-8	6.058581948251932E-9	2.3983245164144185E-10	2.4107225894340334E-10	1.5387213417317191E-7	5.881380392291913E-5	1.1560602456772706E-5	1.3769843402622328E-5	5.577337560347395E-6	2.285690126946349E-6	4.714371857894584E-6	2.9627461139991595E-7	8.033076581703824E-7	1.2769494902586942E-6	4.219119282611317E-6	1.8233708580672747E-5	2.1093032660401967E-5	8.035192965438753E-6	1.1772718047815822E-9	3.611854193974473E-5	9.582337734403978E-8	7.657572036467997E-7	5.315621204315946E-7	6.6424187536995305E-6	6.366203637586665E-7	2.4654897837761425E-6	4.1022554497782693E-7	3.719936332202689E-5	2.489179903630845E-4	5.7654794937545E-4	9.700383914092864E-10	-2.057830880668119E-13	-1.9962865779550565E-13	-3.652944327943468E-9	-4.0799635832814316E-9	-2.1693935813107962E-10	-2.5489141428790305E-9	-5.377751216008761E-10	-5.375929664056217E-10	2.8506825176923536E-8	-9.965075061608999E-10	3.9211459057885745E-12	1.1881699993750535E-12	9.582478598421206E-12	3.934049540668151E-11	4.3849841899217977E-11	-2.3608695488416735E-10	1.3047284653468683E-12	-1.1747147907301217E-10	-4.2682776881751683E-11	-4.2689030772706225E-11	-7.721379976283073E-12	-2.9010474854066224E-10	2.522326968328317E-8	-2.821809633830538E-10	-4.36829208522875E-9	-2.2575941438521107E-9	-1.8741326489472084E-10	2.8253116228660758E-8	-7.509695213534092E-10	3.3355090567669353E-7	-1.0928747195383992E-8	1.473401356717461E-8	-1.217381040331827E-9	-7.326931167988112E-12	-7.205272477142313E-11	1.6505392934827324E-8	-9.534166168399816E-9	-2.40083304970826E-9	3.720644899975461E-9	-2.4005636126875172E-9	-4.375715894765382E-11	-1.391807947104945E-14	9.708196581706408E-10	4.3197452894230826E-8	1.5805574160728756E-8	-2.037571793359183E-11	-9.454573718587876E-10	3.776688670864622E-8	2.317555222198985E-9	-7.590837145544238E-10	3.798199840244782E-8	9.414347403599935E-8	4.3201976460648106E-8	5.0795693515119644E-9	0.0	0.0	0.0	0.0	0.0	0.0	0.0	0.0	0.0	0.0	0.0	0.0	0.0	0.0	0.0	0.0	0.0	0.0	2.4570108906088226E-6	2.4570108906088226E-6	1.1256074617969406E-7	1.1256074617969406E-7	4.547214465214765E-9	3.113354421138511E-7	3.113354421138511E-7	1.0351960678126497E-11	1.0351960678126497E-11	0.0	4.748430792490644E-12	4.748430792490644E-12	6.727266717596768E-9	6.424350205836717E-7	6.424350205836717E-7	2.3600706632073132E-11	1.342661398115683E-14	1.1187966163315171E-7	1.1187966163315171E-7	1.0248732638647292E-7	1.0248732638647292E-7	1.1203985759695204E-7	8.64522511977533E-8	5.965322280873235E-8	2.63898169872875E-12	2.63898169872875E-12	3.238962737620114E-11	3.238962737620114E-11	7.870286926405829E-8	7.870286926405829E-8	3.430538778261889E-7	3.430538778261889E-7	7.746749690597645E-8	7.746749690597645E-8	4.0689362441158366E-14	1.9160192426620198E-7	1.9160192426620198E-7	7.543526682262271E-12	0.0	4.317421890249901E-6	7.684651594570969E-8	2.5576867579607193E-10	2.72174387216247E-10	2.72174387216247E-10	8.084662093475249E-12	6.069987432381902E-13	6.069987432381902E-13	1.6211329469919143E-15	1.6211329469919143E-15	5.3486455648473335E-12	5.3486455648473335E-12	0.0	1.8375125562413727E-7	1.8375125562413727E-7	7.16638165800165E-8	6.207148198625706E-8	2.7552027766497044E-7	1.760174465671444E-8	1.760174465671444E-8	1.4584127804878282E-6	2.2917637193641614E-11	2.5902554220354733E-13	2.5902554220354733E-13	8.305780695299807E-9	4.629436137241277E-9	4.629436137241277E-9	1.3793374147857559E-6	1.9615098579632164E-11	8.436020476702782E-7	8.436020476702782E-7	3.1569551491477267E-10	3.1569551491477267E-10	3.8606693680767013E-7	3.9973991552269025E-11	3.9973991552269025E-11	1.3449763651090334E-6	1.3449763651090334E-6	5.399017316906623E-7	0.0	0.0	0.0	0.0	0.0	0.0	0.0	0.0	0.0	0.0	2.507104014800628E-6	0.0	0.0	3.8414545602410717E-10	8.47720482113355E-8	8.47720482113355E-8	2.863604035352599E-8	2.4599429356777725E-7	2.4599429356777725E-7	0.0	0.0	0.0	0.0	0.0	0.0	2.0338228477961522E-7	2.0338228477961522E-7	2.358056771533724E-6	0.0	0.0	9.796927298351411E-11	3.185587282291559E-8	3.029306008059497E-8	3.029306008059497E-8	0.0	0.0	5.0580610950709876E-11	1.4035057677955497E-6	1.4035057677955497E-6	5.708859140280816E-14	2.657526351642794E-7	2.657526351642794E-7	5.3428790418749206E-9	5.3428790418749206E-9	6.01425753757792E-7	0.0	2.765212754807319E-8	2.765212754807319E-8	1.9259243034079175E-8	7.432291779983476E-11	1.2793511645595868E-10	1.2793511645595868E-10	1.732757527664016E-11	2.4636001608839855E-14	0.0	0.0	1.8604084551291903E-8	2.5042127575075005E-10	1.9166735804696653E-9	1.9166735804696653E-9	0.0	0.0	1.061840787500753E-9	1.061840787500753E-9	7.545291059444798E-13	1.1572300727583461E-14	0.0	0.0	1.5734361882394329E-12	1.5734361882394329E-12	8.906293041238783E-15	7.033717487997637E-14	5.29768664092315E-11	5.29768664092315E-11	2.0038407109656983E-6	2.0038407109656983E-6	2.7340496200116705E-11	0.0	0.0	0.0	0.0	0.0	0.0	3.079630032457875E-8	4.6246665384025453E-7	4.6246665384025453E-7	0.0	0.0	0.014445671789063856	0.0	0.0	0.0	0.0	0.0	0.0	0.0	0.0	0.0	1.501154290036643E-7	3.000966065301823E-8	2.2861691776382359E-7	2.2861691776382359E-7	1.609145345732202E-12	1.2438852184517381E-6	1.2438852184517381E-6	3.1152790526707744E-7	1.7734844091935952E-7	1.7734844091935952E-7	4.72311625162708E-10	4.8663832009998376E-11	8.309166700897517E-8	0.0	0.0	1.3722955848654181E-9	1.3722955848654181E-9	0.0	0.0	0.0	0.0	0.0	0.0	0.0	0.0	0.0	0.0	0.0	0.0	0.0	0.0	0.0	0.0	0.0	0.0	0.0	0.0	0.0	0.0	0.0	0.0	0.0	0.0	0.0	0.0	0.0	0.0	0.0	0.0	0.0	0.0	0.0	0.0	0.0	0.0	0.0	0.0	0.0	0.0	0.0	0.9953945770016837	0.0	0.0	0.0	0.0	0.0	0.0	0.0	0.0	0.0	0.0	5.715428130770306E-13	6.056031454093613E-9	1.2701284468619178E-11	6.912772143596868E-8	1.4141726960903434E-5	3.929493397336614E-10	3.880727517113769E-9	2.926478170905966E-9	1.8784296340612627E-9	2.7196016146091573E-5	1.4125403069442655E-9	5.576201722590213E-9	6.155354262293855E-6	7.70813413097926E-11	1.655815194323562E-5	3.696045247636448E-8	3.401283477089123E-9	1.6710976531062529E-10	6.313983384582873E-13	6.463358181322316E-12	2.418490419887284E-9	1.4771145837525805E-11	8.853511685635068E-9	0.0	6.727248846460818E-9	1.0482267565569042E-9	6.414168713651464E-15	0.0	2.716644470154048E-14	1.4794517522980476E-15	5.965320335179835E-8	8.63567214035746E-8	1.1153974767835935E-7	0.0	1.3426611975803999E-14	2.3600679124205042E-11	8.040269423734768E-12	1.752318212076955E-7	6.948762981352722E-8	6.921329607840399E-8	1.7517254951506653E-7	1.0450513511856063E-14	0.0	1.8270821677449402E-15	0.0	3.753996817706094E-14	8.853830216870329E-12	8.572573336220095E-13	1.104554525362431E-9	7.570291738390846E-12	3.3972531870766084E-15	7.684565119129582E-8	4.2472106916546825E-6	0.0018693438573051272	4.334240405857891E-15	6.771809768443768E-14	7.450580105409452E-11	3.0578845758750156E-8	7.650432418822976E-13	5.124171292091263E-13	0.0	5.124168016993761E-13	7.650660899984659E-13	8.084651489093478E-12	5.629860868281394E-12	2.0676274169870678E-15	2.7545585293276506E-7	6.161399510884533E-8	7.133154805869232E-8	6.904832356125257E-8	8.305780221162514E-9	2.2640345910566972E-11	5.1700625934035157E-11	1.4464219421436612E-13	1.4584113042603906E-6	1.3690287308659184E-6	6.718001633403332E-8	2.1141384527769657E-14	5.591557167741218E-12	3.057884410396551E-8	6.189068169526456E-13	1.1188151222502888E-14	6.557686562913026E-13	2.4927446438451905E-11	9.776273795577615E-12	4.123965469308526E-9	3.860667280453241E-7	8.614246868389228E-11	9.829025138335468E-12	5.177624210598038E-7	3.830025327915633E-13	3.9815415619668366E-14	8.030602231321515E-9	1.1020042379591286E-10	2.314715574769366E-8	3.8155922865712455E-10	4.1400377515099507E-7	2.6455013723336585E-5	4.5520576197333185E-10	7.288631920232547E-10	1.168400277040682E-5	7.442366167786929E-11	2.5071040147989325E-6	2.022449072665139E-11	3.4455185649914007E-11	2.409385500806828E-10	2.4089458558605456E-8	2.4090659156391875E-10	4.542844084682491E-14	0.17319241271314198	0.018248851688171336	2.7183918005491137E-8	4.163207567575711E-8	4.398115617892939E-6	3.4231228962511295E-11	2.6634126228079085E-15	5.626763421515135E-11	6.000742400722793E-7	9.808216318665276E-15	3.6907827575373318E-9	0.002354543249412366	8.098787779196441E-14	3.112952000420654E-8	9.781628620217888E-11	2.830426391977375E-10	4.3906684127112106E-8	0.0	0.0	0.0	6.063880166822061E-13	5.707503696855364E-14	1.560677072873606E-14	8.794125633392947E-8	0.0	2.0761610464803237E-9	1.9227546158331315E-8	2.1503207677184055E-9	0.0	7.432279039597117E-11	3.0291004993164594E-10	3.273553166194922E-11	1.8604084551291903E-8	1.181447045745137E-14	1.7327513863124223E-11	3.271867259995977E-11	2.5042114748032943E-10	3.020139522358656E-10	3.993717974321056E-11	5.949191283148214E-10	1.2855659048958187E-11	5.486503646603642E-7	8.850050069986864E-15	0.0024888541876739653	7.744131918027816E-11	7.026461737218606E-14	4.83170751627165E-10	0.0	1.0765521733016083E-14	7.545285445941229E-13	8.9840391959906E-15	1.6065897340829179E-12	7.320430744422467E-13	5.486515880700744E-7	5.142163963431279E-5	6.658356843653101E-15	4.319408087643598E-13	7.266887536161448E-9	1.7435255239561798E-8	8.29304591665192E-9	1.0013303229118586E-11	4.232966833291394E-9	5.87260731056914E-7	9.1906793063168E-4	1.598580924751236E-11	0.0	3.1323044575974623E-7	1.7522604478514836E-9	3.963496197911809E-14	7.15407803808521E-6	1.449677347732381E-4	1.702637131850704E-5	6.916689443414725E-14	5.493583365989707E-11	3.245788707251229E-11	1.0995478859786095E-7	2.852589008448008E-8	1.5008075926384754E-7	2.172538067335753E-12	1.430235711422673E-15	3.1145658159600536E-7	3.1316609621571794E-11	3.670484076738011E-11	2.440372250529744E-13	1.60899256896205E-12	1.2270930966871526E-11	8.30916330429479E-8	2.9819637213706576E-9	4.3471495494035065E-14	6.17355432286112E-6	2.6768658202690828E-14	4.2517008242367946E-13	4.023541506569082E-11	8.799124352429642E-8	0.0	1.1276953864873625E-14	1.1020256376746026E-10	2.553211921607275E-12	2.6240272293167487E-12	0.9983720631528205	2.8332003410014295E-11	1.5210055437364645E-14	1.6040894168511954E-8	6.182097611606707E-9	8.356844771739702E-9	3.529454728479209E-9	5.037873451740893E-9	6.367129046225273E-13	1.104499602888609E-9	3.006471427369206E-8	2.059389214714713E-9	6.191194223958973E-10	1.396898530847679E-6	4.682311205428391E-10	8.24119781595023E-6	1.0646104531497613E-5	4.878434323174474E-10	3.0605299349284465E-6	2.0110824117125503E-10	1.0835776720341528E-13	8.746625645983386E-11	6.721496461636889E-7	5.862978991189038E-10	7.5206669891692E-8	3.073251010166089E-5	7.251587663681391E-9	4.559815192095584E-9	3.8489367248928374E-10	6.705027388864693E-8	1.2567631712201432E-5	7.437867745990756E-4	2.0461301541985222E-8	9.071833573237598E-8	2.453656722245512E-9	7.497960030633521E-10	1.3786064246845697E-6	8.547440921713445E-8	1.8155581704704105E-8	1.1886047701636926E-12	8.737549034132375E-5	4.948035869922762E-9	8.938039197659009E-11	3.5872416148663433E-12	6.53114577614522E-5	2.145831512478935E-9	1.6581928607983798E-7	2.270701389139873E-7	8.846157140141031E-11	4.2302674363448034E-8	8.869725250715277E-6	1.4280832072444127E-9	5.663956315071772E-8	3.3705731988797893E-5	0.002457071344172612	3.2951947436243856E-6	3.295194743735408E-6	3.2960431933792833E-6	4.608652264992408E-5	4.608652264992408E-5	5.398600186889979E-7	5.398600186889979E-7	1.4229403167864696E-5	1.4229403167642651E-5	2.130342402484331E-8	2.130342402484331E-8	4.519227768673417E-7	2.3453943818196876E-6	3.381638618016325E-7	3.381638618016325E-7	5.423285892591778E-7	1.4241606116627281E-8	1.4241606227649584E-8	0.0	0.0	0.0	0.0	0.0	0.0	0.0	0.0	0.0	0.9999999911464879	0.0	0.0	0.0	0.0	0.0	0.0	0.0	0.0	0.0	0.0	0.0	0.0	0.0	0.0	0.0	0.0	0.0	0.0	0.0	0.0	0.0	0.0	0.0	0.0	0.0	0.0	0.0	0.0	0.9981264458697747	0.0	0.0	0.0	0.0	0.0	0.0	0.0	0.0	0.0	0.0	0.0	0.0	0.0	0.0	0.0	0.0	0.0	0.0	0.0	0.0	0.0	0.0	0.0	0.0	0.0	0.0	0.0	0.0	0.0	0.0	0.0	0.0	0.0	0.0	0.0	0.0	0.0	0.0	0.0	0.024947640315594266	0.024918469438978685	2.7291078124980217E-4	2.7291078124980217E-4	1.2091924379009633E-5	3.0058825942758105E-6	3.0058825942758105E-6	6.473834779441301E-5	6.473834779441301E-5	0.8268075870476371	0.0	0.0	0.0	0.0	0.0	0.0	0.0	0.0	0.0	0.02629003540457897	0.02629003540457897	0.02474532655987316	0.02474532655987316	0.07790902432040103	0.07790902432040103	0.0	0.0	0.0	0.08894491201844801	0.08894491201844801	0.0	0.0	0.0	0.0	0.032076428927886314	0.032076428927886314	0.0	0.0	0.0	0.0	0.0	0.0	0.0	0.0	0.0	0.9999993985742462	0.0	0.0	0.0	0.0	0.0	0.0	0.0	0.0	0.0	0.0	0.0	0.0	0.0	0.0	0.09919512545241371	0.09919512545241371	0.0	0.0	0.0	0.0	0.0	0.9975111458123176	0.0	0.0	0.0	0.0	0.0	0.0	0.0	0.0	0.0	0.16724744476199704	0.0967247787854828	0.006354908089939215	0.0011364608797659326	0.0011364608797659326	0.9999993826797398	0.0	0.0	0.0	0.9990803937779874	0.9855543282109361	0.0	0.05049334815618434	0.0022929883158602227	0.0011341147616217295	0.0011341147616218406	4.474198789239381E-14	4.474198789239381E-14	6.356943919050284E-5	4.025653801870144E-4	4.025653801871254E-4	0.0	0.0	0.0	0.0	0.0	0.0	0.0	0.0	0.0	0.0	0.0	0.0	0.0	0.001235134091062129	0.001235134091062129	0.0	0.0	4.8520858553224855E-8	1.4096711797861872E-8	1.6041665662491766E-8	1.588806419761113E-8	1.5888064308633432E-8	1.7734349622156032E-7	1.7730234513901877E-7	4.195949898644358E-8	7.110509181451619E-9	7.110509181451619E-9	3.507852897044472E-8	3.122640910291352E-7	1.5168191558334598E-7	1.5168191558334598E-7	8.946888046201806E-6	2.1904937069772146E-6	9.524015776030126E-8	9.524015776030126E-8	1.4232608476216768E-6	3.061018442052088E-6	2.143630506434846E-7	2.143630507545069E-7	3.5126388464590264E-8	2.644013712416182E-7	2.644013712416182E-7	1.1526815281159841E-6	3.093370313489441E-5	3.093370313489441E-5	5.4244116688306754E-5	5.4244116688306754E-5	2.150512073262334E-5	2.1505120732734362E-5	2.625151530599723E-7	2.625151530599723E-7	5.865203163812893E-6	4.954245794941414E-6	1.3907476228425253E-6	1.6018093385028465E-7	1.6018093385028465E-7	5.304348636991918E-7	5.304348636991918E-7	8.766153492167916E-5	8.766153492156814E-5	0.0	0.004605422998316344	2.9517858513949946E-4	2.9517858513949946E-4	2.072706517974865E-6	2.0727065181969095E-6	5.959876889449767E-6	1.3894346333032104E-5	3.2321384636491146E-6	3.5210196980273167E-9	3.5210195870050143E-9	8.490211866885033E-10	2.1659547895125364E-4	9.33160659855048E-10	2.2180888702205692E-5	1.917463740119807E-6	4.310123021822321E-7	2.8380702920993706E-5	2.010156998188961E-6	2.6485229018158307E-5	6.300470033027139E-6	5.294995235605171E-7	7.396446469742912E-6	2.2729535209542462E-7	2.0646558133718962E-5	3.9993974053076364E-5	1.7383498345635573E-4	0.001408054779699075	2.449147397806224E-6	1.1014250427262266E-7	3.0679469100681764E-7	4.5468315796921926E-9	2.4087169940069514E-9	1.0351461606067939E-11	8.77896764939892E-9	4.7305596565401215E-12	6.6709389415031364E-9	6.424341694007329E-7	1.1187961712289025E-7	1.0248730852931875E-7	4.5021978627888654E-14	2.6195247647279848E-12	5.9557693014553655E-8	8.59521412791606E-8	1.1203985690938183E-7	1.4810699810071411E-15	1.3399106113067121E-14	2.2787145835956943E-11	3.233255894831031E-11	7.836612332096794E-8	3.4244279814797536E-7	6.97650469955607E-8	1.752318511866655E-7	7.746749587243537E-8	1.9160188540392172E-7	3.959149547387152E-14	1.1084054576720167E-15	3.7539968431749893E-14	8.853490446002659E-12	8.575898193655316E-13	1.1045545312661718E-9	1.6409108673362164E-11	2.549039213821934E-10	6.635317350491333E-9	1.0714897009580342E-7	0.0018735541226860889	4.09516571919613E-14	7.531555359891799E-12	7.45421638947574E-11	6.069758304534075E-13	1.6211328543067215E-15	5.348645345803338E-12	0.0	5.124170646331972E-13	7.650555502853097E-13	8.084661610522161E-12	1.8374904376415407E-7	1.7537319924509055E-8	2.7506279078755867E-7	6.173921346493289E-8	7.162445583950636E-8	2.585514049098984E-13	8.305503404016732E-9	2.2863805281050276E-11	4.577826321588865E-9	5.02782304090338E-11	1.4481040965679906E-6	1.3774297468180266E-6	6.90854915155366E-8	2.175623427143593E-12	5.625831644387802E-12	3.05788107237822E-8	8.435824437598498E-7	1.9614550528815723E-11	6.563059051293102E-13	2.492745679451103E-11	3.1567988521081333E-10	3.9765229206258676E-11	3.8202909817734154E-7	4.123980478305495E-9	1.3228370544781749E-6	5.398922850473499E-7	9.318701944837432E-14	9.775937653990852E-12	8.030600271619978E-9	0.0019124835367611004	9.086423344073502E-6	2.6124659394155536E-4	2.3464118047422655E-4	0.0019124471115156139	0.02273309899698661	4.085487938598753E-5	0.7836466342084367	0.0	2.506884680940421E-6	8.442235794096132E-8	3.841325717598964E-10	2.4144771177285673E-7	2.8635995510745016E-8	1.4385118522729008E-12	3.374215594751876E-13	3.454045165535158E-5	0.20316760027553682	0.2047123235684003	0.5791400654305412	9.986727174116083E-7	0.1914056815368234	0.9197358351356331	2.0328392634885942E-7	0.9110527299247904	1.761574955788226E-6	2.8217775312011574E-9	0.0023551403098808965	2.9566707261885917E-8	3.185571983613426E-8	9.057848279719997E-11	1.835456061621564E-10	4.401356089099485E-8	0.967923571021533	4.204957444370118E-11	1.4034978431022522E-6	8.53106775965607E-12	5.708848580479732E-14	2.6570249326303274E-7	5.342876465070829E-9	6.013418483780835E-7	2.762043067232533E-8	1.9249497375608696E-8	2.1600633476229484E-9	3.3797669664242054E-15	7.429453691097077E-11	1.2793503605218326E-10	0.0	1.860407172976075E-8	2.4574588092902524E-14	1.731063581087531E-11	3.273548379530403E-11	2.494967971661057E-10	3.0264019513449113E-10	1.915536832948655E-9	0.9007529138718791	1.060615404424154E-9	1.5733799452681808E-12	0.0	0.002488853781952478	5.2976793851723705E-11	6.978930561986706E-14	4.831712506296399E-10	0.0	1.1571739377226541E-14	3.1470037247844903E-14	2.0038149770592324E-6	2.7340496166666326E-11	7.300697414593832E-13	9.602661466756868E-9	5.196009251367199E-5	5.960069979875404E-10	0.005218454477060819	0.09036988813079905	0.07052267426955983	0.8318329709369836	4.359033203489672E-7	7.367710868441226E-10	7.902887942953575E-8	2.1926965549138276E-8	9.195841950300475E-4	6.52350039661841E-4	0.0011539416861491292	6.356943918550684E-5	3.0570839999621846E-4	1.0452611573485981E-4	0.0019429573056801708	4.9336204189787125E-6	0.04820035989525995	0.9357130168964258	0.01378755340762456	2.2713314719528543E-7	2.997499091320147E-8	1.5010533060543685E-7	1.2438849746276624E-6	1.7727711724828744E-7	3.110869102515363E-7	4.6035263392008973E-10	4.866261492356572E-11	2.4510153471547637E-13	1.6091400178261658E-12	1.2236970267507255E-11	3.8271548799502205E-8	0.9987648181068994	2.982939297966266E-8	6.191411035329029E-6	1.159476033551828E-10	4.80818293517065E-13	4.0080704549519285E-11	8.79913829668067E-8	1.5606603044786374E-14	1.112090965197831E-14	1.1010516181300276E-10	1.3722688419011752E-9	0.0	1.271627303456313E-8	1.5361689698067948E-10	1.4095939970815152E-8	4.060624447799199E-8	2.7835800253672716E-7	3.837844453347117E-8	1.4038071960431608E-7	4.1788017490773655E-11	5.046433199096256E-7	1.90646889608459E-7	1.0337781440772353E-5	1.3286398092837715E-6	2.1641313900921944E-6	6.756862570456157E-6	9.942295912224175E-6	1.4987808438782224E-8	2.8471432347298986E-6	1.6380912404301284E-8	1.8410217794695427E-8	4.79677408904422E-11	6.458433945422115E-7	3.0978934573155925E-7	1.029308710143173E-5	2.824585419114456E-6	9.514884948824687E-7	1.868350180234124E-6	7.601802514356493E-6	6.85764471725081E-5	6.984323261488568E-4	7.43671903542853E-4	9.214896969589326E-6	5.623149312294906E-6	1.2263030105708062E-5	1.0330687449489062E-5	1.231316484995304E-6	1.5754399634859695E-6	1.1426207071618677E-6	3.3848202150021933E-6	6.247040662543668E-10	4.668824730047483E-6	2.341582745202242E-5	5.082142575252302E-5	0.001548762450958363	5.857431527551693E-4	4.746406601086051E-10	0.0021431041599537792	8.465270419065751E-4	3.2287059055224887E-6	1.0704510543746437E-5	9.352558073549844E-7	8.424142294793935E-4	0.0015898008870844915	0.002201010133307091	3.124451064540068E-8	0.0	0.0	0.0	0.0	0.0	0.0	0.0	0.0	0.0	0.0	0.0	0.0	0.0	0.0	0.0	0.0	0.0	0.0	0.0	0.0	0.0	0.0	0.0	0.0	0.0	0.0	0.0	0.0	0.0	0.0	0.0	0.0	0.0	0.0	0.0	0.0	0.0	0.0	0.0	0.0	0.0	0.0	0.0	0.0	0.0	0.0	0.0	0.0	0.0	0.0	0.0	0.0	0.0	0.0	0.0	0.0	0.0	0.0	0.0	0.0	0.0	0.0	0.0	0.0	0.0	0.0	0.0	0.0	0.0	0.0	0.0	0.0	0.0	0.0	0.0	0.0	0.0	0.0	0.0	0.0	0.0	0.0	0.0	0.0	0.0	0.0	0.0	0.0	0.0	0.0	0.0	0.0	0.0	0.0	0.0	0.0	0.0	0.0	0.0	0.0	0.0	0.0	0.0	0.0	0.0	0.0	0.0	0.0	0.0	0.0	0.0	0.0	0.0	0.0	0.0	0.0	0.0	0.0	0.0	0.0	0.0	0.0	0.0	0.0	0.0	0.0	0.0	0.0	0.0	0.0	0.0	0.0	0.0	0.0	0.0	0.0	0.0	0.0	0.0	0.0	0.0	0.0	0.0	0.0	0.0	0.0	0.0	0.0	0.0	0.0	0.0	0.0	0.0	0.0	0.0	0.0	0.0	0.0	0.0	0.0	0.0	0.0	0.0	0.0	0.0	0.0	0.0	0.0	0.0	0.0	0.0	0.0	0.0	0.0	0.0	0.0	0.0	0.0	0.0	0.0	0.0	0.0	0.0	0.0	0.0	0.0	0.0	0.0	0.0	0.0	0.0	0.0	0.0	0.0	0.0	0.0	0.0	0.0	0.0	0.0	0.0	0.0	0.0	0.0	0.0	0.0	0.0	0.0	0.0	0.0	0.0	0.0	0.0	0.0	0.0	0.0	0.0	0.0	0.0	0.0	0.0	0.0	0.0	0.0	0.0	0.0	0.0	0.0	0.0	0.0	0.0	0.0	0.0	0.0	0.0	0.0	0.0	0.0	0.0	0.0	0.0	0.0	0.0	0.0	0.0	0.0	0.0	0.0	0.0	0.0	0.0	0.0	0.0	0.0	0.0	0.0	0.0	0.0	0.0	0.0	0.0	0.0	0.0	0.0	0.0	0.0	-6.167084669952016E-13	0.0	6.070913858802198E-13	1.246043845986298E-12	5.317898931830669E-15	4.690700024785733E-13	-1.786516344481404E-15	-1.9165779552477705E-14	4.4337973419759973E-11	8.03798881143647E-15	1.03084830368869E-12	1.2226748268206859E-11	0.0	1.0138112029321675E-10	7.82554973715139E-12	5.188478061002286E-10	1.0599051652228192E-7	2.91584923618042E-5	9.978201059539315E-10	5.335061212369624E-6	7.906013838802481E-10	2.2822184290552145E-7	1.5345496153382607E-11	1.80255922706684E-7	1.3858985988070144E-9	8.641100304358223E-6	2.4477784384599565E-9	2.0103346391613152E-8	2.405227991321112E-10	1.0979913064746069E-5	4.795228646297124E-6	1.0255663757989831E-5	4.259461114448512E-8	1.1893599482038332E-9	4.805425593246814E-9	3.3813913672521664E-8	3.303921224737222E-5	4.347691033459403E-5	3.8089640283408115E-5	2.635978142060663E-5	2.8489941554514793E-5	1.827567945310137E-8	9.169682600702946E-9	1.941221205524939E-12	1.1101883213715199E-9	5.0072690283930755E-5	9.81559177065234E-7	1.814641503240208E-5	4.162209158913915E-4	1.3536400289282936E-14	1.2702348169423049E-8	4.742766563780527E-7	1.0412950923717408E-7	5.083167321209601E-8	9.878743449501673E-12	2.885408418580399E-8	3.047973962799652E-4	2.509328590383084E-9	1.216070351478166E-9	1.0475756467153999E-10	1.7577463822032163E-10	3.4697682057929473E-7	3.872622662616238E-7	1.2217001064588029E-6	7.080101611426237E-10	1.4202555006952096E-6	1.9966364555889957E-6	3.59676854861748E-6	8.657231836114266E-6	3.537942397910575E-7	2.75673547004718E-8	9.754122144940165E-8	1.3963703026242507E-11	1.1622176792464543E-9	6.256400597241281E-6	2.2043291104181686E-5	3.138109521230409E-10	5.2318968982991215E-8	9.650297494516696E-7	3.1357041898992874E-6	1.8479497558036114E-9	9.426307280033446E-9	5.720701213812736E-7	1.0385129118059902E-6	2.656187715451057E-4	1.9918666924953748E-6	7.116050438369779E-9	7.685938571483139E-6	4.957744585482091E-6	2.3512073096543624E-6	6.631598293167122E-13	4.376811049977287E-6	1.8363872894438946E-4	-1.4455023384391991E-11	0.0	9.427689719668372E-12	1.0178842490500285E-9	7.107707697629574E-11	-6.3847692154750225E-12	2.997938950251116E-7	-1.3748676485684473E-10	2.3387611757896658E-7	1.931713443642744E-5	7.33754192742908E-7	5.051110145257296E-7	8.337711962550237E-7	1.9651301290100757E-5	9.228818523803048E-13	1.8091927316776264E-5	5.204771142450204E-5	3.906903005014386E-7	8.450305684743232E-9	5.326691112718567E-6	1.0402576101451777E-13	3.357612320238082E-11	1.023049909078855E-6	1.9175183203411455E-4	4.439124419439461E-7	1.1152498462019855E-8	5.765602226626525E-5	2.2261737484545717E-8	3.05843298946264E-5	1.4743614121620908E-5	1.6997286846023976E-9	1.2684944127636152E-5	1.1576596645206968E-9	2.5810173233343505E-8	5.876423393576607E-12	2.2533207926795433E-5	2.0844659696679947E-8	5.7833380987994186E-8	2.362351678673948E-4	2.0430716145629557E-10	5.556021694126702E-7	1.2272867965251512E-6	1.0695148287797375E-6	4.473786242425733E-11	4.8580900277161474E-11	6.154777035779522E-9	7.406725554752377E-6	4.239372118327103E-14	5.2486160742703E-9	4.643666475796667E-9	8.37520614931696E-9	1.6438420837866245E-5	1.1904621178579886E-4	2.7051231521122257E-8	1.9730167878903866E-7	3.1472416913882884E-8	3.110789690771535E-4	7.803867091340917E-11	6.698466836120592E-7	4.6296647517192024E-5	8.926714395898375E-9	2.34818095066622E-8	1.4703929442629836E-8	5.472609356772422E-12	2.2130186721455575E-8	8.216873892691719E-12	2.825823693817896E-7	6.45290021158996E-4	3.4597097165460424E-4	9.069394164320542E-5	1.1355638009184767E-9	1.1140690199975064E-5	-9.200906312494474E-12	-7.086337911805451E-10	7.725114509656553E-10	-2.3100342628917793E-9	1.8148656812236763E-8	2.152125364000479E-8	8.969862445835461E-5	5.659624132880147E-12	1.4673312394307961E-6	3.965257370288359E-8	1.3031481421582045E-12	0.0	4.057130237471369E-10	3.753019270647335E-8	5.917345462859189E-9	0.0	-1.1994699706554567E-12	-9.289624643601508E-10	5.880408852953757E-5	5.973192694818182E-6	1.3537625253795885E-5	6.288423805220379E-8	5.114437128862334E-8	4.713664930643797E-6	2.008878477837469E-8	4.680682982936437E-9	4.857911050384342E-8	1.6181496096364177E-9	7.5638482082823685E-6	1.922463848655196E-5	1.5190029866995652E-9	1.1219321492354725E-9	3.605732299766382E-5	4.216467932255338E-10	2.381144918534492E-7	5.015374698825453E-7	6.562667135592201E-6	1.4167904086980276E-9	2.3736406112819587E-6	1.8155535578231933E-10	4.0423728331246847E-10	2.4669387997727256E-7	1.877905518691666E-6	0.0	0.0	0.0	0.0	0.0	1.3443964694778654E-14	0.0	0.0	0.0	9.259571021495634E-15	-9.62305127468583E-15	4.131331027184838E-14	3.699815353092797E-14	7.286178117682818E-12	5.8427068863141914E-12	2.028488470004117E-14	0.0	1.5140366655071392E-15	0.0	0.0	0.0	5.949504922961103E-15	-2.7201408540676618E-15	8.722452413540152E-14	6.240583434052431E-12	2.8583187761128434E-15	-1.2444416360575113E-15	-8.163653110535713E-15	2.261824825433391E-11	1.1279724802511602E-10	7.385337211061496E-9	-5.015314612881409E-14	7.513718308237313E-13	3.875158738828552E-14	1.0917406965712586E-12	1.6952431556600707E-14	6.329475835723698E-14	2.5776637749640897E-15	0.0	2.511970006015151E-11	-2.8160062979659226E-14	0.0	-2.3441505235980592E-15	9.037830396707282E-10	4.2100432243144945E-14	8.517723351814786E-11	4.216737928208352E-13	0.0	5.599881944194316E-13	6.46622967909101E-11	-5.756512970222474E-13	9.345299561474479E-11	8.178958208135185E-8	2.4273395257982686E-8	0.0	0.0	0.0	0.0	0.0	0.0	0.0	0.0	0.0	0.0	0.0	0.0	0.0	0.0	0.0	0.0	0.0	0.0	7.294735225041868E-5	7.294735225053047E-5	2.9257966700937596E-5	2.9257966700849125E-5	5.343749696764784E-6	2.8292825418285933E-6	2.8292825417714287E-6	3.9137438021260145E-7	3.913743804653565E-7	0.0	2.9158691268469977E-7	2.9158691282837885E-7	2.3109805897492483E-6	3.0847475565515866E-5	3.084747556536072E-5	2.993782882544996E-6	5.045347980710699E-7	1.223575074160016E-8	1.2235750376739024E-8	2.135035116822108E-8	2.135035130042937E-8	4.6528462148409926E-8	1.0265744090836768E-5	5.062648490025093E-6	1.2715371060768457E-5	1.2715371060759263E-5	3.872932888941598E-5	3.872932888917856E-5	5.995416177607721E-5	5.9954161776347054E-5	4.755225771914504E-5	4.7552257719475014E-5	1.2212097181933668E-6	1.2212097180357509E-6	1.963295991805157E-6	6.656601534331744E-7	6.656601531266026E-7	1.4796110069411565E-4	0.0	1.0827475304693969E-7	5.144963397325542E-7	1.2846563879489277E-8	1.2448954875251426E-8	1.2448954918210396E-8	1.2281809438934198E-6	2.7928535860684622E-9	2.7928536035994812E-9	1.240835926812585E-9	1.2408358713712053E-9	2.837173027559593E-10	2.8371722214448554E-10	3.9352036926285915E-8	6.342110763098673E-8	6.342110744041109E-8	8.657831444602046E-6	4.631153860563481E-6	2.1137449365128574E-6	1.4398955158596646E-6	1.4398955160816089E-6	6.597914249064344E-6	9.812204175833311E-8	3.548611531798187E-7	3.548611534371289E-7	2.8368617786021582E-8	4.483330870181518E-10	4.483328691782184E-10	2.2046588496474275E-5	1.2952237134898968E-7	8.662890123235963E-8	8.662890137146276E-8	2.705525782948201E-4	2.705525782946355E-4	2.4312527655597892E-6	2.024360887066236E-6	2.024360887056397E-6	5.129392207303918E-6	5.129392207314895E-6	2.7204447479025696E-6	0.0	0.0	0.0	0.0	0.0	0.0	0.0	0.0	0.0	0.0	2.191595333727892E-5	2.411066327818174E-7	2.4110663288967823E-7	1.2469970358597651E-6	7.960313555094471E-7	7.960313555022914E-7	2.096403249118655E-5	5.985800298644321E-6	5.985800298495813E-6	0.0	0.0	0.0	0.0	0.0	0.0	1.959135005509189E-4	1.959135005511579E-4	2.0417580089571177E-5	0.0	0.0	2.350716764932697E-6	1.5344056514869804E-5	4.4752611400527084E-5	4.475261140049133E-5	0.0	0.0	3.120674821672578E-7	2.260762326215099E-5	2.2607623261931874E-5	1.3852236585551038E-6	2.3636324270116284E-4	2.3636324270131257E-4	2.1428747801908652E-10	2.1428722465459133E-10	5.556032336705876E-7	0.0	1.2650743290552608E-6	1.2650743291003246E-6	1.0695214993189204E-6	1.2372806308541822E-8	9.410638776083675E-6	9.410638775883052E-6	3.314459588339149E-6	8.254276172089058E-7	4.2414331621634714E-14	4.2414331621634613E-14	1.1343257335498806E-7	1.2066575972411375E-4	1.1699515051217953E-6	1.169951505321557E-6	0.0	0.0	3.347469512096302E-4	3.3474695120959375E-4	3.900057883279599E-4	1.5622965762932374E-4	1.5621680893897539E-4	0.0	1.0356660226674839E-7	1.0356660251829159E-7	7.979339670527555E-7	1.2031385894891754E-5	9.637811836060402E-7	9.63781183647341E-7	3.827983879949149E-4	3.827983879944267E-4	7.820273585365442E-4	0.0	0.0	0.0	0.0	0.0	0.0	3.8360027109171386E-5	4.418012949380945E-6	4.418012949336221E-6	0.0	0.0	3.427274227105063E-5	0.0	0.0	0.0	0.0	0.0	0.0	0.0	0.0	0.0	5.577337560366694E-6	1.3769843402592973E-5	1.15606024569941E-5	1.1560602456803985E-5	1.823370858046195E-5	2.285690126610897E-6	2.285690127160479E-6	2.962746111438274E-7	4.71437185827263E-6	4.714371858233417E-6	8.03307657979346E-7	1.2769494900765482E-6	8.035192964950429E-6	0.0	0.0	2.489179903627811E-4	2.48917990362849E-4	0.0	0.0	0.0	0.0	0.0	0.0	0.0	0.0	0.0	0.0	0.0	0.0	0.0	0.0	0.0	0.0	0.0	0.0	0.0	0.0	0.0	0.0	0.0	0.0	0.0	0.0	0.0	0.0	0.0	0.0	0.0	0.0	0.0	0.0	0.0	0.0	0.0	0.0	0.0	0.0	0.0	0.0	0.0	4.3197452927249864E-8	0.0	0.0	0.0	0.0	0.0	0.0	0.0	0.0	0.0	0.0	0.0	1.4621551570999834E-11	0.0	9.748003256673617E-12	1.565484727103266E-13	4.993828002085224E-14	1.2964089979020406E-11	6.876539918032313E-13	6.240705137808358E-11	1.101989544873623E-11	7.125100797220719E-14	4.458808168021008E-12	3.7743593185326966E-13	3.865550564803249E-11	6.215171153473685E-12	1.7765906374226162E-10	2.2685390632877164E-10	1.1795801572869291E-4	2.7406331205712676E-9	2.515464587576751E-6	9.352649392988834E-8	9.429298575477733E-7	3.050723929132128E-4	1.3986520746897848E-8	2.1996496005097127E-6	4.187056576835685E-4	2.3415080951024196E-5	1.096066003561503E-8	1.9501627301662163E-8	7.79063224746246E-9	3.3271908245758476E-6	9.998324158830998E-6	3.644870223970867E-8	2.4364890201787433E-8	4.774254155840652E-7	2.494053510325892E-6	4.687005780200769E-7	3.422852998504223E-5	1.2266838225631708E-5	1.9281469202611897E-5	3.7534337512012435E-5	3.9270399052576155E-5	7.611174166398346E-7	1.3068053950161185E-6	7.574346127784025E-10	4.8736163377779894E-5	2.8022551568329635E-6	4.317435341339819E-5	3.9354020503679744E-4	1.4317714470095128E-4	3.9762298306182657E-10	5.143521238991633E-7	6.805608079291936E-8	3.729055301075403E-6	1.4414303127917479E-4	1.0391850460144918E-8	1.5730688804425452E-4	3.241540175578819E-6	6.930832239085564E-7	3.662422916186612E-7	3.917307682482868E-8	3.270907953310556E-7	6.74076512282989E-7	9.220764609644155E-7	9.998316384026286E-7	3.160992431488371E-8	2.0941050990970386E-6	4.514044818067271E-6	7.6234460248922414E-6	1.7403888222423817E-8	2.7301705638224374E-8	9.732077820339537E-8	6.584759617612315E-10	8.049273303339216E-10	6.597837171116377E-6	2.1705063362222434E-5	1.470653804301386E-8	7.66336358904519E-8	9.6430842016253E-7	3.6523731089135143E-6	1.8002591117800074E-7	4.4741400896876196E-8	6.178814804667979E-7	8.784468064102499E-7	6.144928697253134E-6	3.0935823326095886E-6	2.3987589571480773E-6	5.603250742178051E-6	5.802426580546667E-6	2.54879671950732E-6	5.774637549114475E-6	6.894124486998856E-9	1.8902556364138015E-4	3.003856956568799E-5	5.048470224049285E-10	3.805366685228129E-12	8.660283954858306E-12	2.505131664302864E-11	5.049149741179826E-10	4.799482874904563E-8	4.49512219823983E-14	1.6777395042119773E-11	2.190872311688566E-5	1.9273096724891182E-5	1.1847198225132386E-6	2.1117192549549494E-5	1.5812001481766496E-5	2.0546347080327318E-5	1.2862245530932877E-8	5.0732975302905686E-5	3.393961622406852E-11	1.0813734292770346E-6	1.025597888136222E-6	1.1329020486755981E-10	8.840414305753978E-13	1.4696060222519512E-7	3.2177488016106054E-8	5.372638790019984E-5	3.3185083239192576E-6	3.74815433999167E-5	6.359398524018573E-8	1.2481782197521473E-5	1.1757754696140916E-6	1.7502743436989781E-6	1.0352894222421947E-5	1.4747306903005458E-7	2.46943286389526E-7	1.856849184464097E-8	2.202167430765351E-11	2.37668119481645E-7	1.0939846904123587E-6	1.138099506722056E-6	5.085558995291837E-7	1.881691294300546E-10	5.692032007237585E-11	1.0317339641507657E-6	5.1314388163441714E-11	1.849035317872024E-10	1.2223237989412238E-8	1.6155458289053455E-6	2.8185431812657715E-5	1.134325732613672E-7	7.172436538081591E-7	2.4936756371161528E-6	2.688326065283515E-5	1.0691483552722666E-4	2.2159378743747683E-9	5.047706126070601E-6	1.0310613767097757E-5	9.471095223952214E-7	7.220826381616361E-5	6.94445402947394E-7	4.969268601756555E-5	7.221086696926099E-5	1.1076531425430015E-5	6.381670565030894E-5	8.040690311342515E-5	1.2854162519203037E-8	2.3379826088547301E-4	3.69410398444472E-8	3.995111505741597E-4	2.5330538376994096E-4	5.180450611209141E-5	1.0684539044960137E-7	5.997519150677224E-6	3.8898871642654487E-7	6.927213194372312E-11	1.9418406230521623E-9	2.2052127620642983E-8	4.354341941626166E-7	3.396015538090362E-5	5.179701138035088E-5	1.197659668570537E-6	1.9313652363978645E-10	6.393616299011364E-7	2.4572440562362116E-5	1.596174423618492E-10	0.0	1.5968359636613428E-9	2.4927831199545443E-9	8.176196375431925E-11	1.3762732473263742E-12	1.3451659190247386E-8	5.725072123231574E-6	8.551212832502795E-8	8.182432790694322E-6	5.3451203577872645E-6	1.5578578161414017E-5	1.98457229334487E-6	2.9556839304268473E-7	5.271217492814556E-7	4.783225149705677E-7	2.9907489027574793E-6	1.401620744768729E-5	1.0423172288063609E-5	6.166799596761956E-6	2.808486743746347E-5	8.934718972866349E-8	3.47161467490039E-8	6.703533869510589E-7	3.91940870189118E-9	6.612394103095255E-6	5.568690357929898E-7	1.8302861295542476E-6	3.183763724834342E-7	3.6789319332373346E-5	5.393489902608533E-4	3.278766526662332E-4	8.440915732210933E-10	1.725263324984344E-12	0.0	0.0	0.0	0.0	0.0	5.249174389698697E-15	0.0	8.958930223065077E-14	2.34108356077326E-14	3.2218609494449112E-12	1.2643378450589026E-13	2.2904072589157753E-13	1.4866720339059E-11	7.048407622301981E-12	-1.0870126825758263E-15	6.118057723222235E-13	0.0	0.0	0.0	2.2811830442272164E-14	0.0	2.8512060533232603E-15	2.6058062188550934E-15	-1.0703364347362119E-13	1.0799952525866384E-14	1.9554219982415653E-14	5.382877848801646E-13	4.273588259079645E-8	7.501084742365927E-9	-3.71744264994075E-13	4.424128315748973E-14	8.136573841170818E-14	1.4011698967125047E-13	1.972954859002117E-13	-1.2448665436538479E-14	1.741081930654954E-14	1.9216516222016737E-14	0.0	-1.9361667662148346E-13	8.89781745460656E-14	1.061561419028096E-12	9.005151923238575E-11	4.235952701110019E-9	1.95459015223545E-12	2.0026542047705648E-8	4.9667519364124716E-11	1.7618540625997627E-14	4.3248860578566665E-11	1.5117175643884523E-13	1.595738916371327E-10	4.271840019651356E-8	2.1557553642040327E-8	3.220702288394729E-14
132605_yabJ	1.11011e+263	0.16440597066849982	0.16440597066849982	0.16440610712613724	0.038242646503233724	0.15570889717272807	0.15570889717272782	0.15570935654891782	0.0014121541392546127	3.6395082151565766E-16	3.639508215156541E-16	3.639518841780011E-16	1.12906305314005E-19	4.590500386915428E-56	4.590500386915402E-56	4.590518797276958E-56	9.151542643628948E-61	1.9673728294641744	0.9674253904298961	26.273710486016864	0.004904055724926806	0.01158047492765872	0	1	1	1	0	1	1	0	0	1	1	1	1	1	0	1	1	1	1	1	1	1	1	1	1	1	1	1	1	1	1	1	0	0	0	0	0	0	0	0	0	1	0	1	1	0	1	1	1	1	1	1	1	1	1	1	1	1	1	1	1	1	1	1	1	1	1	1	1	1	1	1	1	1	1	1	1	1	1	1	1	1	1	1	1	1	1	1	1	1	1	1	1	1	1	1	0	1	0	0	1	1	1	0	1	0	1	0	0	1	1	1	1	1	1	0	0	0	1	1	1	1	1	1	1	1	1	1	1	1	0	1	1	1	1	0	1	1	1	1	1	1	1	1	1	1	0	0	1	1	1	1	1	0	1	1	1	1	1	1	1	1	1	1	1	1	1	1	1	1	1	1	1	1	1	1	1	1	0	1	1	1	1	1	1	1	1	1	1	1	1	1	1	1	1	1	1	1	1	1	1	1	1	1	1	1	1	0	0	0	0	1	1	1	1	1	1	1	1	1	1	1	1	1	1	1	1	1	1	1	1	1	1	1	1	1	1	1	1	1	1	1	1	1	1	0	0	1	1	1	1	1	1	1	1	1	1	1	1	1	1	0	1	1	1	0.0	1.0	1.0	1.0	0.0	1.0	1.0	0.0	0.0	1.0	1.0	1.0	1.0	1.0	0.0	1.0	1.0	1.0	1.0	1.0	1.0	1.0	1.0	1.0	1.0	1.0	1.0	1.0	1.0	1.0	1.0	1.0	0.0	0.0	0.0	0.0	0.0	0.0	0.0	0.0	0.0	1.0	0.0	1.0	1.0	0.0	1.0	1.0	1.0	1.0	1.0	1.0	1.0	1.0	1.0	1.0	1.0	1.0	1.0	1.0	1.0	1.0	1.0	1.0	1.0	1.0	1.0	1.0	1.0	1.0	1.0	1.0	1.0	1.0	1.0	1.0	1.0	1.0	1.0	1.0	1.0	1.0	1.0	1.0	1.0	1.0	1.0	1.0	1.0	1.0	1.0	1.0	1.0	1.0	1.0	1.0	0.0	1.0	0.0	0.0	1.0	1.0	1.0	0.0	1.0	0.0	1.0	0.0	0.0	1.0	1.0	1.0	1.0	1.0	1.0	0.0	0.0	0.0	1.0	1.0	1.0	1.0	1.0	1.0	1.0	1.0	1.0	1.0	1.0	1.0	0.0	1.0	1.0	1.0	1.0	0.0	1.0	1.0	1.0	1.0	1.0	1.0	1.0	1.0	1.0	1.0	0.0	0.0	1.0	1.0	1.0	1.0	1.0	0.0	1.0	1.0	1.0	1.0	1.0	1.0	1.0	1.0	1.0	1.0	1.0	1.0	1.0	1.0	1.0	1.0	1.0	1.0	1.0	1.0	1.0	1.0	1.0	1.0	0.0	1.0	1.0	1.0	1.0	1.0	1.0	1.0	1.0	1.0	1.0	1.0	1.0	1.0	1.0	1.0	1.0	1.0	1.0	1.0	1.0	1.0	1.0	1.0	1.0	1.0	1.0	1.0	1.0	0.0	0.0	0.0	0.0	1.0	1.0	1.0	1.0	1.0	1.0	1.0	1.0	1.0	1.0	1.0	1.0	1.0	1.0	1.0	1.0	1.0	1.0	1.0	1.0	1.0	1.0	1.0	1.0	1.0	1.0	1.0	1.0	1.0	1.0	1.0	1.0	1.0	1.0	0.0	0.0	1.0	1.0	1.0	1.0	1.0	1.0	1.0	1.0	1.0	1.0	1.0	1.0	1.0	1.0	0.0	1.0	1.0	1.0	0.9999927071967517	0.9999927504050379	0.9999997552644769	0.9999999997785612	0.02853644628999419	0.9999999999953099	0.999999999990967	0.9991177705826125	0.999999998338717	0.9999999999999826	0.999999841259966	0.9999999981052438	0.9999999999324787	0.9999566264190798	0.9999999994557399	0.999999766574911	0.9999999999716728	0.9999988206534116	0.9999999460196817	0.9999998502838657	0.9999999978476592	0.999999998855655	0.9999999999950284	0.9999999999873661	0.9999999999977134	0.9999999966547173	0.9989489202474057	0.00821351781462809	8.204299798888481E-4	0.02688366181708468	0.9999680960905232	0.9993773717199282	0.0815187010095505	0.05605173150370135	0.056418744165005585	0.09029827407369584	0.61115684943944	0.9999998163574242	0.9999999622020583	0.9999998351243258	0.9999999664279711	0.9999999155316895	0.9999999627912478	0.9999999078834079	0.9999999999999807	0.9999999999999994	0.9999999999985253	0.993227886894365	0.9996084913678941	0.9999999971311456	0.9999999998713467	0.9999999998792463	0.999999995974137	0.9999999480645696	0.9999998674545614	0.9999999999999974	0.9999999999999651	0.999999999999895	0.9999999999997077	0.9999999999999992	0.9999999999974246	0.9999999999999998	0.9999999999997532	0.9999999999996316	0.9999999999961073	0.9999999116049355	0.9999999915244754	0.9999998673444438	0.9999999701202379	0.9999999655239576	0.9999999999998752	0.999999995999175	0.9999999999889635	0.9999999977710832	0.9999999999754884	0.99999929806482	0.9999993364795227	0.9999999667546338	0.9999999999989563	0.9999999999972887	0.9999999852911767	0.999999594223704	0.9999999999907218	0.9999999999996843	0.9999999999880997	0.9999999998482438	0.9999999999807591	0.9999998143721668	0.9999999980468212	0.9999993527762707	0.9999997404393094	0.9999999999953666	0.9999999999953916	0.9999999961998991	0.0823308189423364	0.9999997940994113	0.9999999968830572	0.9961089024414514	0.9999959757065837	0.9999962170883029	0.99999997060011	0.9997721420765622	1.0185199788481647E-4	0.9958115182486044	0.9999999592029802	0.9999999998178817	0.999999881688709	0.9999999862607274	0.9999999994253187	0.9999999994258951	0.999974447528201	0.07543981584028958	0.9999969236277039	0.9999972225651208	0.9999999959181344	0.9999999959730103	0.9999985994787218	0.9999999024541327	0.9999999999055807	0.9999999999999604	0.9999999999916285	0.9999999961197225	0.9999999854459818	0.9999999846816744	0.9999999999564612	0.999999999999975	0.9999999999999976	0.9944269375412228	0.9999999999996689	0.9999993264751754	0.9999999999998741	0.9999999535227173	0.9999998725372958	0.999999997427593	0.9999999999979584	0.9999999866839413	0.999999990726263	0.9999999990002554	0.9999999999999984	0.9999999999642666	0.021598901209177068	1.0	0.9999999910492129	0.9999999999999877	0.9999999998329037	0.9999996299913786	0.999999879649637	0.9999999994839375	0.9999999990821306	0.999996994822703	0.9999999994906165	0.9999999999992424	0.9999999999999998	0.9999995160324034	0.9999999999745229	0.9999999999999665	0.9999999999626003	0.9999999999999997	0.9999999999999944	0.9999999999996441	0.9999990400921791	0.9999999999870722	0.9999999999996548	0.9999999953764183	0.9999999997673824	0.9999999999999941	0.9999999999281409	0.9999999998384558	0.99999999976784	0.9999999999390723	0.9999997885060243	0.9999999977792488	0.9999999529964156	0.9999999998257451	0.9999999999993059	0.9999999994390532	0.9999999426779899	1.0	0.9999999302886979	0.9999999998787792	0.9999999744376558	0.9999999999998908	0.9999999999999185	0.9999999999929777	0.9999999999999888	0.9999998900965754	0.9999999855737065	0.9999999279574533	0.9999994028643903	0.9999999147134492	0.9999998503323025	0.99999999977644	0.999999999976728	0.999999999999884	0.999999999999227	0.9999999999941833	0.9999999674427523	8.054739586754733E-4	0.9999999847264929	0.9999999463326983	1.0	0.9999999999998161	0.999999999980288	0.9999999576864034	0.9999999999999238	0.9999999999999999	0.9999999989228745	0.1899658286155197	0.9999999657981262	0.9999999999999049	0.9999999999986898	0.9999999999999905	0.9999999102787567	0.9999999993544353	0.9999997894267313	0.9999999985204686	0.9999999999999996	1.0	0.9999999260483575	0.9999999991273514	0.9999999999892858	0.9999999999999971	0.9999999763379437	0.99999999900918	0.9999999999489162	0.9999999999919995	0.9999999999550659	0.9999999946132188	0.9999999999993754	0.9999999999994083	0.9999999999999998	0.999999999961676	0.9999988847840354	0.999999374510199	0.9999998194280478	0.9999999999975099	0.9999999999999978	0.9999978693276338	0.9999999999998017	0.9999999971934734	0.9999999659947906	0.9999990686109572	0.9999999988759448	0.9999999999999958	0.9999999999999721	0.9999999995276306	0.9999999999549112	0.9999999996876258	0.9999993784366318	0.9999999996939908	0.9999999999999996	1.0	1.0	0.9999999982662622	0.9999999972830556	0.999999984170729	0.9999999955122479	0.9999999999999741	0.9999999982919472	0.9999998210699069	0.9999999999366385	0.9999999999999516	0.9999999983302861	0.9999474390342784	0.0	0.0	0.0	0.0	0.0	0.0	0.0	0.0	0.0	0.0	0.0	0.0	0.0	0.0	0.0	0.0	0.0	0.0	0.0	0.0	0.0	0.0	0.0	0.0	0.0	0.0	0.0	0.0	0.0	0.0	0.0	0.0	0.0	0.0	0.0	0.0	0.0	0.0	0.0	0.0	0.0	0.0	0.0	0.0	0.0	0.0	0.0	0.0	0.0	0.0	0.0	0.0	0.0	0.0	0.0	0.0	0.0	0.0	0.0	0.0	0.0	0.0	0.0	0.0	0.0	0.0	0.0	0.0	0.0	0.0	0.0	0.0	0.0	0.0	0.0	0.0	0.0	0.0	0.0	0.0	0.0	0.0	0.0	0.0	0.0	0.0	0.0	0.0	0.0	0.0	0.0	0.0	0.0	0.0	0.0	0.0	0.0	0.0	0.0	0.0	0.0	0.0	0.0	0.0	0.0	0.0	0.0	0.0	0.0	0.0	0.0	0.0	0.0	0.0	0.0	0.0	0.0	0.0	0.0	0.0	0.0	0.0	0.0	0.0	0.0	0.0	0.0	0.0	0.0	0.0	0.0	0.0	0.0	0.0	0.0	0.0	0.0	0.0	0.0	0.0	0.0	0.0	0.0	0.0	0.0	0.0	0.0	0.0	0.0	0.0	0.0	0.0	0.0	0.0	0.0	0.0	0.0	0.0	0.0	0.0	0.0	0.0	0.0	0.0	0.0	0.0	0.0	0.0	0.0	0.0	0.0	0.0	0.0	0.0	0.0	0.0	0.0	0.0	0.0	0.0	0.0	0.0	0.0	0.0	0.0	0.0	0.0	0.0	0.0	0.0	0.0	0.0	0.0	0.0	0.0	0.0	0.0	0.0	0.0	0.0	0.0	0.0	0.0	0.0	0.0	0.0	0.0	0.0	0.0	0.0	0.0	0.0	0.0	0.0	0.0	0.0	0.0	0.0	0.0	0.0	0.0	0.0	0.0	0.0	0.0	0.0	0.0	0.0	0.0	0.0	0.0	0.0	0.0	0.0	0.0	0.0	0.0	0.0	0.0	0.0	0.0	0.0	0.0	0.0	0.0	0.0	0.0	0.0	0.0	0.0	0.0	0.0	0.0	0.0	0.0	0.0	0.0	0.0	0.0	0.0	0.0	0.0	0.0	0.0	0.0	5.830831750763821E-8	5.8323702201157346E-8	6.014028256506876E-7	1.5827089679953943E-6	3.074115872379879E-7	3.1931094013337713E-7	2.544738127552293E-6	1.4093023015249173E-6	9.755602547789621E-6	6.57286229279741E-5	4.1689709362469074E-7	3.806807566841819E-6	2.2785728743479616E-5	7.037477929072722E-6	3.6945596130877334E-5	6.013995877962586E-7	1.7813822912327026E-6	3.4327900202857364E-5	3.1250696505003006E-6	1.3416808078980935E-6	2.553732585175439E-6	4.8911098726733826E-8	2.1770718927616173E-7	2.6165895821284035E-4	1.37274824729694E-7	1.052416614188978E-6	5.409054891436504E-6	-9.176954508804958E-11	-7.940347589510677E-10	-8.535845641421957E-13	2.3022031389041686E-6	7.488089932561337E-7	3.1987828860713385E-7	-4.850978646553372E-10	4.3612911893031736E-11	4.577610790423847E-9	1.759348937646621E-7	8.50954182918251E-6	2.8402690347428816E-5	2.2632249231269164E-5	1.2961499307961866E-5	7.574754831263242E-6	5.57542952361878E-7	3.039526552672811E-7	8.971138445446059E-7	8.974599623456925E-7	2.3613687418988505E-5	2.7413872571990794E-7	1.5531284214276297E-5	1.9573731203648137E-4	5.900600119623789E-9	6.0921873101804636E-9	2.4951911881121447E-7	5.680346748526688E-8	6.249713565220638E-6	1.2788279879272224E-4	1.2789170091920266E-4	2.6166495914992094E-4	3.8778258382166086E-10	5.970172134439622E-10	1.3130441178788033E-10	1.8635212262196887E-8	1.7598515555938832E-7	3.315907529666262E-7	5.89447341825533E-7	1.6053204987542813E-8	6.882447474154674E-7	9.890426605485558E-7	2.2231337042377675E-6	4.167428814372265E-6	1.7097134419330473E-7	1.3632646123085124E-8	4.619604909716912E-8	2.110266406063488E-10	5.882895282027789E-10	3.099453434463051E-6	1.0631183076204032E-5	4.5413343086053715E-9	2.4075269444701064E-8	4.864863137887809E-7	1.9901105705599775E-6	4.410794407494478E-8	6.619870984714282E-8	3.8302617355601143E-7	5.081172451681937E-7	1.3058810327715165E-4	9.755680657752563E-7	1.1488487545729953E-6	3.8182480636139715E-6	2.1160773994166604E-6	4.063551486410688E-7	2.899726237126643E-6	2.903023081368694E-6	9.064284909743314E-5	3.1801449626445155E-8	4.849183461441697E-7	1.2602166705732998E-6	2.5494558440475323E-5	6.350535904919852E-7	2.2709037498236384E-6	2.339318505095722E-5	1.0697779329049695E-9	4.1752798457138016E-12	1.6782290908068376E-6	1.0331301059096631E-7	6.057099868339577E-7	2.8505583318239047E-6	1.008312213335305E-5	1.0722562408083114E-5	1.072897503895387E-5	3.0971910435773076E-5	4.2558952055571364E-7	2.4053879579266635E-6	2.2278148993470914E-5	5.18166398677522E-10	5.188782736809117E-10	5.7000553189689995E-6	9.556540346766784E-5	5.558156746188203E-6	2.1095287784822503E-5	3.9152715884949174E-5	6.764137805426174E-8	2.1268509728611384E-5	7.0473857916031335E-6	1.7707143362688527E-7	1.269217007160428E-6	6.442003919193695E-8	5.5460692593989336E-8	4.24910692187197E-8	2.391941195223346E-6	4.248684104535272E-8	8.815992957877938E-8	1.1439134821333852E-4	9.449196980426677E-11	5.356417147606152E-7	6.093368594140003E-7	5.151186652785356E-7	2.4498070239076242E-11	7.112221922511708E-11	4.133229092317947E-9	3.6440779570962034E-8	2.0095036745715333E-14	2.1608888678414928E-8	1.4717759766469385E-7	5.87822088449208E-7	5.401998796505936E-6	2.7418152324543144E-5	3.5819329269326516E-7	2.0792371424604994E-7	6.353470911601988E-7	1.612174837032354E-4	5.406383551953553E-8	4.2157060142766767E-7	4.817542547730369E-5	4.73716001314628E-7	5.918606029053919E-6	3.729550632192158E-5	7.504737319152799E-5	7.505341382629815E-5	1.8539528448524578E-4	1.820198718771593E-4	3.749374364441227E-4	1.8541289880324996E-4	4.423350485149857E-5	8.679042381443125E-7	1.5252971450330222E-6	5.257543511660856E-8	1.0800872418670338E-7	3.29423056610878E-7	4.042227450540281E-7	2.086662031275388E-6	1.8211888091146378E-5	4.325709079389117E-5	9.392022162213465E-7	9.392620805570573E-7	6.942549339283843E-5	2.3027898427008253E-6	8.08242361927114E-14	3.142202044326137E-5	3.3539363768841923E-4	6.556651454536766E-5	3.4675807387696267E-6	3.469311274928444E-6	1.1941752154021046E-5	9.463277626708955E-5	5.222920492431449E-6	5.831532297606579E-6	2.5352526206168235E-6	1.0551343470055485E-6	2.095804036539306E-6	1.369323371358533E-7	3.704885720434703E-7	5.885761509283327E-7	1.9453169264327386E-6	8.475456602985432E-6	9.658934925549367E-6	3.818571958413841E-6	5.59344425919879E-10	1.7439428851018235E-5	1.0677837847250515E-7	7.038477107812469E-7	5.014074371256783E-7	2.7721114085332843E-6	4.028528721722324E-8	1.8156112513434408E-7	1.5053209945214974E-7	1.3765117747088773E-5	1.6146240486569763E-5	2.1645234346423514E-4	2.3595535928455647E-6	6.024268772719665E-8	6.053907575243045E-8	2.545178734436604E-8	3.120831337799501E-8	1.7787110153655306E-6	7.822341518970433E-7	2.1139719585949734E-6	2.1141707962080147E-6	1.0295395475035107E-6	1.8104002657004514E-6	5.608342221741225E-7	3.1241113361835104E-6	1.0544347386343134E-5	2.3315778640897733E-5	2.3798579361855587E-5	8.175263080945072E-7	6.3442477579167544E-6	5.955687341074878E-7	8.725708476875482E-7	8.729332694468184E-7	3.337172329143101E-6	1.971704155501186E-8	1.2846722885484496E-7	5.942533128244776E-5	1.1325719384558397E-7	1.5268738284834882E-7	2.3692430550781296E-7	2.1001785988161714E-4	6.09853757904677E-5	0.0015998161428900648	7.28049421860888E-8	2.3762499212764965E-7	4.645803460823217E-7	3.7033486617321643E-6	2.965642519003886E-6	2.2475051597581341E-7	1.9267190265459533E-7	2.3627793310776468E-7	1.693790756942537E-4	2.3629547785120053E-7	5.356836275671739E-7	6.804878716071272E-7	2.361444447207539E-6	5.503214783431076E-5	3.04895833741492E-5	7.536384667439222E-7	1.1986379222506116E-8	4.56575176266405E-6	1.2431848745220186E-5	1.2064798444733071E-6	7.269808564980274E-5	1.4064186241746768E-4	5.50333885016574E-5	1.1194642521306086E-5	0.0	7.292803248299656E-6	7.249594962173849E-6	2.447355230518086E-7	0.0	2.2143875910120948E-10	2.2143875910120948E-10	0.0	0.0	4.690146091749241E-12	4.690146091749241E-12	9.033037173281002E-12	1.6612830185159142E-9	8.822294173874872E-4	0.0	1.894756210186685E-9	1.5874003402257866E-7	1.5874003402257866E-7	1.1793465883323832E-6	1.1793465883323832E-6	5.39803182802073E-8	5.39803182802073E-8	2.1523407087520286E-9	1.4971613421565265E-7	1.4971613421565265E-7	4.97155488171983E-12	4.97155488171983E-12	1.263386688737709E-11	2.2865936089721227E-12	2.2865936089721227E-12	3.3452827641805664E-9	0.001051079752594282	0.0	0.0	0.0	0.0	0.0	0.0	0.0	0.0	0.0	6.226282800717944E-4	0.0	3.190390947677894E-5	1.8364257580252946E-7	0.0	3.779794169481008E-8	3.779794169481008E-8	1.6487567421699664E-7	1.6487567421699664E-7	3.720875222051311E-8	3.720875222051311E-8	1.9269008852106785E-14	9.211659215598111E-8	9.211659215598111E-8	2.564004444827086E-15	1.325454386206607E-7	5.1935430378228705E-8	4.025863016420038E-9	1.2075370615869016E-10	1.2865329147337182E-10	1.2865329147337182E-10	3.892616734548218E-12	2.9228090293904967E-13	2.9228090293904967E-13	0.0	0.0	2.5753996394420487E-12	2.5753996394420487E-12	0.0	8.839506449825926E-8	8.839506449825926E-8	3.447604237467763E-8	2.987976214805482E-8	1.3265555618377917E-7	8.475524628664392E-9	8.475524628664392E-9	7.019351799547202E-7	1.1036480037818347E-11	1.2475390364235205E-13	1.2475390364235205E-13	4.0008249931866235E-9	2.228916861518237E-9	2.228916861518237E-9	6.635204772920645E-7	9.278225925324903E-12	4.0577629602824874E-7	4.0577629602824874E-7	1.5175611413854453E-10	1.5175611413854453E-10	1.8562783318831576E-7	1.9240921424199768E-11	1.9240921424199768E-11	6.472237292624754E-7	6.472237292624754E-7	2.595606906255502E-7	0.0	2.9399890016806662E-8	0.0	0.0	3.116942773662279E-9	2.059005886600387E-7	2.059005886600387E-7	0.0	0.003891097558548501	0.0	0.0041884817513955985	0.0	0.0	1.8211837592007983E-10	4.0797019723106774E-8	4.0797019723106774E-8	1.3739272623348573E-8	1.1831129094835687E-7	1.1831129094835687E-7	0.0	0.0	0.0	3.076372296076261E-6	1.4005212782084568E-6	1.4005212782084568E-6	9.754586730028144E-8	9.754586730028144E-8	3.9633007404679484E-14	9.441925943660939E-11	9.441925943660939E-11	4.353879950847875E-11	1.5318325552589356E-8	1.4554018160054234E-8	1.4554018160054234E-8	0.0	0.005573062458777168	3.310294995414576E-13	6.735248246208715E-7	6.735248246208715E-7	0.0	1.2746270416706088E-7	1.2746270416706088E-7	2.5724069796053786E-9	2.5724069796053786E-9	2.0416284284930197E-12	2.0416284284930197E-12	1.331605867317314E-8	1.331605867317314E-8	9.273736947628995E-9	3.5733382494235424E-11	0.0	0.0	1.670962995268537E-10	1.2282818475940731E-14	0.0	0.0	8.950787115969117E-9	0.0	9.178694612396407E-10	9.178694612396407E-10	3.00517729696744E-6	3.00517729696744E-6	5.093835562442448E-10	5.093835562442448E-10	3.5593522660286E-13	5.535795330714112E-15	0.0	4.839675965445299E-7	7.576539943755062E-13	7.576539943755062E-13	0.0	3.357742172766338E-14	2.547709949979348E-11	2.547709949979348E-11	9.599078208577726E-7	9.599078208577726E-7	1.2927763307172522E-11	6.092775111367847E-11	2.3215990888274637E-10	1.6154420920358322E-10	7.185911663219548E-11	7.185911663219548E-11	0.0	2.2207512081983762E-9	2.1149397561631866E-7	2.1149397561631866E-7	1.742549445908976E-10	5.609468319733544E-10	5.609468319733544E-10	7.022237392927959E-12	8.14838351503115E-14	5.7322010094897335E-8	5.7322010094897335E-8	0.0	0.0	6.971130201263606E-8	1.2122083618782543E-10	1.2122083618782543E-10	7.20425467315766E-8	1.442629345032976E-8	1.0990342455185802E-7	1.0990342455185802E-7	7.730828500783021E-13	5.971356097740604E-7	5.971356097740604E-7	1.4966769740379403E-7	8.528655086094169E-8	8.528655086094169E-8	2.235599396709357E-10	2.3272056001496892E-11	3.2557247681273186E-8	0.0	0.0	0.0	0.0	6.455647334350992E-10	8.972124331897458E-8	9.524368702187548E-15	1.3101908822877978E-12	1.3101908822877978E-12	0.0	0.0	1.4795313788789638E-9	2.105732687390224E-7	2.105732687390224E-7	6.245788233244175E-13	8.726486577194844E-10	7.395164247400744E-8	7.395164247400744E-8	9.908199580911415E-10	2.366205636118214E-8	1.0714170698358686E-11	1.0714170698358686E-11	2.9109045117836035E-15	4.493406753037052E-11	8.000461453986052E-12	8.000461453986052E-12	5.917523197915731E-13	1.1152159645564338E-6	1.1152159645564338E-6	1.805719521755865E-7	6.254898009280403E-7	6.254898009280403E-7	2.1306723662322413E-6	2.1306723662322413E-6	1.9823423619328273E-13	1.9823423619328273E-13	3.400520943204846E-8	3.400520943204846E-8	0.0	0.0	2.786055718677811E-14	4.1934884539021286E-15	4.1934884539021286E-15	4.72369393927837E-10	4.72369393927837E-10	6.215633682226598E-7	6.215633682226598E-7	1.7337378353143514E-9	1.7337378353143514E-9	2.7169444235235745E-9	2.7169444235235745E-9	1.5829270953023572E-8	1.5829270953023572E-8	1.7893009308134756E-7	0.0	2.5897930274892948E-14	4.4877520919219955E-9	4.4877520919219955E-9	2.1180499303226352E-14	1.1163358451348578E-12	4.303982139829414E-15	5.441432987967633E-10	4.815876725658137E-10	9.022348177999616E-12	1.7473170924831998E-14	2.7820926543674428E-14	1.582549336115978E-14	6.75212776976973E-11	2.2817827865100462E-10	6.433953114481951E-11	4.337351409957543E-5	8.57328300418705E-15	2.3342279333759115E-7	4.551525942637101E-13	9.490781955261784E-14	8.043390875269864E-11	3.0402869146215587E-13	3.1117854146106262E-12	1.1441648020248684E-9	7.113481442953092E-12	1.2633866184072763E-11	0.0	3.345274020017948E-9	2.7333676863734457E-9	1.2724322950006563E-9	1.7616275105325485E-10	1.5185902535463924E-9	1.1406986466511171E-11	5.90885030364171E-4	0.9178586751340454	0.025489300523863445	8.913375282193492E-6	7.787987810203845E-9	3.291155681317548E-10	1.282154668894031E-10	8.419817250396921E-8	3.341272514057254E-8	3.328287646489386E-8	8.444015340309553E-8	4.4655624792903694E-13	0.0	0.0	0.0	1.474758311099144E-12	0.006772113104177972	7.246457075344402E-10	5.293597035739892E-10	3.490419326778946E-14	1.6310590856061066E-15	4.0258185222598745E-9	5.1104002491592524E-8	1.322515247386307E-7	2.0425127940487375E-15	3.2354387896646866E-14	1.0497657327584208E-13	1.4708823312368692E-8	3.683992649965973E-13	2.4682914851622335E-13	0.0	2.468289933792895E-13	3.6841008654419057E-13	3.892611712112468E-12	2.711290395005652E-12	0.0	1.3262504501372068E-7	2.966310232487638E-8	3.431871773120288E-8	3.322673178139735E-8	4.000824768585249E-9	1.0905121781084012E-11	2.4486284300834003E-11	6.96355303095802E-14	7.019344839919256E-7	6.586415765900322E-7	3.2342446971714545E-8	1.001039320846317E-14	2.6932541867598333E-12	1.4708821408602025E-8	2.9802267732813897E-13	5.3734835239580726E-15	3.154690533474242E-13	1.1900267192229665E-11	4.608424626604547E-12	1.953171442870336E-9	1.8562773436064618E-7	4.147010218152456E-11	4.6330862872273134E-12	2.490811862840241E-7	1.8139820401123122E-13	1.9174509416864392E-14	3.800100731947665E-9	1.0771048689594388E-9	6.926472419845628E-14	1.2980781045153717E-11	4.022967181315283E-6	8.448674914321029E-8	2.3732499986757094E-8	4.719279061620069E-11	2.2782852488645007E-4	1.834541478977576E-13	1.9439227311179863E-10	1.8550378915741724E-14	1.6576254332888916E-11	5.74651211211184E-10	1.158796247819322E-8	5.745762399926142E-10	1.157747596854133E-13	2.5552396068511913E-5	3.705782706348513E-10	5.4607956187952304E-14	2.8099061335396583E-7	3.767600030887694E-9	8.341288447470242E-15	1.5785376400287033E-15	3.4548400064371605E-10	8.370120364413092E-12	3.945254397495208E-14	8.371408431955924E-12	3.880271509035621E-9	2.4642057862117493E-14	1.497484360975146E-8	4.347189768648981E-11	2.4317417628096564E-14	2.452878816017444E-15	0.0	0.0	0.0	9.18072623729754E-15	4.64771963930557E-8	7.390356351296857E-15	4.228988201648573E-8	0.0	9.997443397734226E-10	9.258723617688008E-9	9.953077520627102E-10	0.0	3.5733324472959956E-11	5.160160001738912E-10	5.343481007676072E-13	8.950787115969117E-9	5.939281354046508E-15	1.6709574121973023E-10	3.698498480166027E-7	1.1863932146175138E-7	1.450959619173091E-10	1.9223035819129573E-11	5.8412059305691845E-15	6.068459974226894E-11	4.623571564287086E-9	0.0	4.839675965429017E-7	3.732197637226841E-11	3.354332435470433E-14	3.7399706021264435E-11	0.0	5.173428102891758E-15	3.559349638080458E-13	4.307327764682499E-15	7.696156682419922E-13	3.4515448961918605E-13	4.623581704369723E-9	2.3021597213219143E-10	3.197881635051882E-15	1.838787919340737E-13	1.610707687522916E-10	2.3197118214234933E-10	5.837363176215961E-11	6.929714787701654E-13	3.164268763570098E-10	4.513224141113736E-8	1.7415065192274312E-10	0.0	0.0	1.0415363221965349E-14	2.392113958927573E-15	6.971130201263606E-8	2.5468668735239694E-8	2.5562236307716035E-8	1.0917585097397905E-13	0.0	7.0215816667978215E-12	1.120862295021743E-14	5.366730175947519E-8	1.3724460371179852E-8	7.202616636119623E-8	1.0452486673401745E-12	0.0	1.4963397527855585E-7	1.5050443028394363E-11	1.763911261869361E-11	1.1539367732281937E-13	7.730109444836377E-13	5.816631570580713E-12	3.255723484240092E-8	1.1113624425812286E-9	1.2931225144139379E-14	5.3511889636131746E-8	0.0	1.8387921070623215E-13	1.9712010822000823E-11	4.231352210319368E-8	1.7339915212651532E-15	0.0	1.0771255078670123E-9	3.3177766965002454E-8	1.9533905502595517E-15	9.516052077989816E-14	0.0	0.0	8.972124331293837E-8	1.321254945804443E-10	3.773893359651768E-11	1.1998418981878198E-10	0.0	0.0	0.0	1.0561842037298637E-11	5.0193876586546966E-11	2.903540527042078E-15	2.3662056359953958E-8	2.9850899034378235E-11	5.108287640511669E-11	5.3867746481100576E-9	4.4858577503945817E-11	5.386776462619203E-9	1.7932138203037107E-14	1.8046319465221236E-15	0.0	3.832406048218023E-11	2.1643120695173748E-15	6.055855545333798E-13	1.7899605670536707E-7	1.1170906320609922E-13	2.1696807817902043E-15	0.0	2.977644533753136E-10	2.8065266173936143E-9	1.1240470465050798E-9	9.077025178664222E-7	9.920349521600228E-11	0.0	2.7860515887123268E-14	4.508881236439665E-11	4.4833393495206934E-11	3.1189823423590253E-10	6.09272106034633E-15	3.0574357032243764E-10	0.0	0.0	0.0	5.2560965721572065E-5	2.817689566003194E-15	4.8209729346476376E-14	6.334163523987703E-11	2.366271085481924E-14	1.7080467246123926E-9	1.7866060176175727E-7	2.8485532377536737E-11	4.834224376035541E-14	1.6697139499961472E-9	5.255929658985214E-5	0.9999927071967517	0.0	0.0	0.0	0.9999997552644769	0.0	0.0	0.02853644628999419	0.02853644628999419	0.0	0.0	0.0	0.0	0.0	0.9991177705826125	0.0	0.0	0.0	0.0	0.0	0.0	0.0	0.0	0.0	0.0	0.0	0.0	0.0	0.0	0.0	0.0	0.0	0.9989489202474057	0.6111568494394399	0.09029827407369573	0.00821351781462809	0.00821351781462809	8.204299798887371E-4	8.204299798887371E-4	0.05605173150370135	0.08151870100955061	0.0	0.9999680960905232	0.0	0.0	0.9999998163574242	0.0	0.0	0.0	0.0	0.0	0.0	0.0	0.0	0.0	0.0	0.0	0.0	0.0	0.0	0.0	0.0	0.0	0.0	0.0	0.0	0.0	0.0	0.0	0.0	0.0	0.0	0.0	0.0	0.0	0.0	0.0	0.0	0.0	0.0	0.0	0.0	0.0	0.0	0.0	0.0	0.0	0.0	0.0	0.0	0.0	0.0	0.0	0.0	0.0	0.0	0.9997721420765622	0.0	0.0823308189423364	0.0823308189423364	0.0	0.0	0.0	0.9961089024414514	0.0	0.999974447528201	0.0	1.0185199788481647E-4	1.0185199788481647E-4	0.0	0.0	0.0	0.0	0.0	0.0	0.07543981584028958	0.07543981584028958	0.9999969236277039	0.0	0.0	0.0	0.0	0.0	0.0	0.0	0.0	0.0	0.0	0.0	0.0	0.9944269375412228	0.0	0.0	0.0	0.0	0.9999999535227173	0.0	0.0	0.0	0.0	0.0	0.0	0.0	0.0	0.0	0.0	0.021598901209177068	0.021598901209177068	0.0	0.0	0.0	0.0	0.0	0.999999879649637	0.0	0.0	0.0	0.0	0.0	0.0	0.0	0.0	0.0	0.0	0.0	0.0	0.0	0.0	0.0	0.0	0.0	0.0	0.0	0.0	0.0	0.0	0.0	0.0	0.9999999529964156	0.0	0.0	0.0	0.0	0.0	0.0	0.0	0.0	0.0	0.0	0.0	0.0	0.0	0.0	0.0	0.0	0.0	0.0	0.0	0.0	0.0	0.0	0.0	0.0	0.0	0.0	0.0	0.0	8.054739586754733E-4	8.054739586754733E-4	0.1899658286155197	0.18996582861551958	0.0	0.0	0.0	0.0	0.0	0.0	0.0	0.0	0.0	0.0	0.0	0.0	0.0	0.0	0.0	0.0	0.0	0.0	0.0	0.0	0.0	0.0	0.0	0.0	0.0	0.0	0.0	0.0	0.0	0.0	0.0	0.0	0.0	0.0	0.9999990686109572	0.9999999996876258	0.0	0.0	0.0	0.0	0.0	0.0	0.0	0.0	0.0	0.0	0.0	0.0	0.0	0.0	0.9999999982919472	0.0	0.0	0.0	4.3208307306307046E-8	7.249567751253978E-6	1.1310438291929522E-8	2.2132192388685078E-10	0.9714201806106734	4.679457096467855E-12	9.033035837744668E-12	8.822277561322896E-4	1.6612813695028142E-9	1.7474484425272567E-14	1.5707345609104297E-7	1.8915744636117716E-9	7.006900951387653E-13	4.3373036668602324E-5	5.419644077410779E-10	2.3339721696074026E-7	2.8327001576191895E-11	1.1756269213508827E-6	5.283627732793306E-8	1.4756690529231524E-7	2.1521605298111892E-9	1.1395581901135007E-9	4.971554178415502E-12	1.2528891474973458E-11	2.277849446353617E-12	3.2097960809204433E-9	6.595723929206764E-4	0.01867014417861934	0.026063233355786086	0.02953508235932789	1.606597691555331E-7	4.423667683897681E-9	2.233101801429882E-5	3.75926036586427E-4	0.033879537696678064	0.5208585756948598	0.3820710375831404	1.8337243779563372E-7	3.763863791958936E-8	1.6458652176609725E-7	3.354387180802385E-8	8.446728230868426E-8	3.7208751733720006E-8	9.211657376540396E-8	1.8751898429196213E-14	0.0	1.773090733481959E-14	0.0063806051981748066	3.915062926112344E-4	2.868854369601723E-9	7.90121637376727E-12	1.2070921199852612E-10	3.194435129783859E-9	5.1641516496198715E-8	1.3254543809916903E-7	0.0	3.4903699672799635E-14	1.0497376716317976E-13	2.9227005075876045E-13	0.0	2.575399535698218E-12	0.0	2.468291179274348E-13	3.684050947411359E-13	3.892616505809425E-12	8.839402172809036E-8	8.445013458605902E-9	1.3243889636060072E-7	2.9722437504580074E-8	3.445740787718198E-8	1.245293022675412E-13	4.000693634929889E-9	1.1011100045523975E-11	2.204474832755418E-9	2.3815701498544212E-11	6.970562792526879E-7	6.62617557984886E-7	3.324433253986989E-8	1.0257129793304724E-12	2.709383525524602E-12	1.4708805611121785E-8	4.0576702317580694E-7	9.277967722883435E-12	3.157221528586802E-13	1.1900272085315729E-11	1.5174874771431334E-10	1.9142093754638467E-11	1.837161244812027E-7	1.953178517217711E-9	6.367442249209493E-7	2.595562386453901E-7	4.412803705169579E-14	4.608266530989748E-12	3.800080223630125E-9	0.9176653981460356	2.0279662666742158E-7	1.7907078424930773E-9	0.0038871577518813974	2.6511421906708313E-7	3.753558999939936E-6	1.338685824964753E-12	2.2785389663149133E-4	0.9957096664451118	0.004188481177309319	4.0631477601519585E-8	1.820882887276172E-10	1.1615998080320152E-7	1.3739167564937541E-8	6.922435930630719E-13	4.983743262798419E-10	2.5548760511707053E-5	0.9245574067248857	5.799280301802706E-7	2.7771206137020605E-6	5.488417618409437E-11	4.026988869545163E-9	1.3969864846682777E-6	9.754586594990203E-8	9.441907897317966E-11	3.957069554622368E-14	8.365438956548718E-12	3.8802772396972005E-9	1.4210536217216337E-8	1.5318258650767368E-8	4.353817374255864E-11	2.494318188541273E-14	2.452879719305563E-15	0.005573062458446183	2.051766258873626E-13	6.735247078811157E-7	3.963589359495918E-14	4.6477213883377673E-8	1.2743898952316108E-7	2.572405805470163E-9	2.041347972316945E-12	1.3301045343232154E-8	9.269300079462106E-9	9.99743223464137E-10	1.54259329815025E-15	3.568690987453326E-11	0.9784007287827359	0.0	8.950780772431996E-9	1.1724511352460025E-14	8.322855037621263E-12	3.682975798772052E-7	1.1997939653476186E-7	5.155734976515471E-10	9.178694501876007E-10	3.005005363984282E-6	5.093733998809159E-10	7.576527452227478E-13	0.0	4.83967518773148E-7	2.5477065402420522E-11	3.353568888829461E-14	3.7399744045546816E-11	0.0	5.5355325358999165E-15	1.508804905259065E-14	9.598956627101336E-7	1.2927763291476757E-11	3.4513822462218754E-13	4.621180109882404E-9	2.3261492852386743E-10	5.851837360745559E-15	7.138567618090388E-11	1.6135548246318618E-10	2.2960578953122753E-10	6.092665348782336E-11	2.095896512844773E-7	3.4940826575183807E-10	4.7003480060915746E-8	1.7356087622954819E-10	6.940691030320522E-13	5.609460362058008E-10	5.732190325088354E-8	0.0	6.961762651111171E-8	1.2111290713982368E-10	2.556234417648726E-8	2.8060739352895293E-14	8.082810902017374E-14	7.022234885102611E-12	1.1206248661992753E-14	1.0920159147270811E-7	1.4409913079949389E-8	7.203777534616486E-8	5.971354944962749E-7	8.52528287357035E-8	1.4945918790715149E-7	2.1792699628813243E-10	2.327148338750704E-11	1.1589438571800644E-13	7.730803415752915E-13	5.8037952068184575E-12	1.839510296079444E-8	0.9991945107678303	1.511809503483442E-8	5.366730176013506E-8	0.0	1.8387907336882368E-13	1.9637453769322097E-11	4.2313522209754254E-8	7.618459100069137E-14	0.0	5.301867974150875E-11	0.8100341371826084	3.420187381940562E-8	9.515939074426088E-14	1.3006673006951712E-12	9.518332491686055E-15	8.920780408011992E-8	6.449796065485353E-10	2.0921372154996222E-7	1.4795313302125324E-9	0.0	0.0	7.308955565832526E-8	8.717587548789078E-10	1.0714163334373945E-11	2.9096763311754495E-15	2.2701087302125377E-8	9.908190550691346E-10	5.1077140480906965E-11	7.924971427561352E-12	4.492924309329989E-11	5.3861746403711524E-9	3.463113547936657E-14	5.917521790323823E-13	0.0	3.8324054458539E-11	1.1152140800115611E-6	6.239139054578208E-7	1.8056957375422264E-7	2.4901297712532126E-12	2.1703365940939557E-15	2.1281636040671175E-6	1.982331306336885E-13	2.8065184653890537E-9	1.0318684492984828E-8	9.303641911010866E-7	1.124054971195912E-9	4.193447154247287E-15	2.786054278601472E-14	4.721139750442466E-10	4.461278911422933E-11	6.371135597004517E-12	6.215631025783577E-7	3.060092070170548E-10	0.0	0.0	0.0	6.402669758824968E-11	2.7169441792749302E-9	1.5829251092067303E-8	4.487749856702576E-9	1.9814573911660547E-14	1.438561488378462E-9	1.7889521711752895E-7	6.336138446191634E-11	4.844855847017895E-14	5.822334150550906E-13	0.0	0.0	0.0	0.0	0.0	0.0	0.0	0.0	0.0	0.0	0.0	0.0	0.0	0.0	0.0	0.0	0.0	0.0	0.0	0.0	0.0	0.0	0.0	0.0	0.0	0.0	0.0	0.0	0.0	0.0	0.0	0.0	0.0	0.0	0.0	0.0	0.0	0.0	0.0	0.0	0.0	0.0	0.0	0.0	0.0	0.0	0.0	0.0	0.0	0.0	0.0	0.0	0.0	0.0	0.0	0.0	0.0	0.0	0.0	0.0	0.0	0.0	0.0	0.0	0.0	0.0	0.0	0.0	0.0	0.0	0.0	0.0	0.0	0.0	0.0	0.0	0.0	0.0	0.0	0.0	0.0	0.0	0.0	0.0	0.0	0.0	0.0	0.0	0.0	0.0	0.0	0.0	0.0	0.0	0.0	0.0	0.0	0.0	0.0	0.0	0.0	0.0	0.0	0.0	0.0	0.0	0.0	0.0	0.0	0.0	0.0	0.0	0.0	0.0	0.0	0.0	0.0	0.0	0.0	0.0	0.0	0.0	0.0	0.0	0.0	0.0	0.0	0.0	0.0	0.0	0.0	0.0	0.0	0.0	0.0	0.0	0.0	0.0	0.0	0.0	0.0	0.0	0.0	0.0	0.0	0.0	0.0	0.0	0.0	0.0	0.0	0.0	0.0	0.0	0.0	0.0	0.0	0.0	0.0	0.0	0.0	0.0	0.0	0.0	0.0	0.0	0.0	0.0	0.0	0.0	0.0	0.0	0.0	0.0	0.0	0.0	0.0	0.0	0.0	0.0	0.0	0.0	0.0	0.0	0.0	0.0	0.0	0.0	0.0	0.0	0.0	0.0	0.0	0.0	0.0	0.0	0.0	0.0	0.0	0.0	0.0	0.0	0.0	0.0	0.0	0.0	0.0	0.0	0.0	0.0	0.0	0.0	0.0	0.0	0.0	0.0	0.0	0.0	0.0	0.0	0.0	0.0	0.0	0.0	0.0	0.0	0.0	0.0	0.0	0.0	0.0	0.0	0.0	0.0	0.0	0.0	0.0	0.0	0.0	0.0	0.0	0.0	0.0	0.0	0.0	0.0	0.0	0.0	0.0	0.0	0.0	0.0	0.0	0.0	0.0	0.0	0.0	0.0	0.0	0.0	0.0	0.0	0.0	0.0	0.0	6.993942145781662E-13	1.590244686709006E-8	1.5562539080334005E-11	9.815076280196283E-8	2.9397479087288046E-7	1.0506360436036834E-7	4.4463460605379597E-7	3.5367479791491437E-9	5.020141722284486E-9	5.7574670910795325E-5	2.033804026384101E-7	8.329100372409085E-7	1.607087647560541E-5	2.5578919617518866E-10	3.6796856964292603E-5	2.1361691741875263E-8	1.1007536214383333E-6	4.890123546337832E-8	3.077474331040667E-6	4.4412737176746413E-10	2.549580487290857E-6	3.480871010183622E-10	8.66397505735198E-8	1.555032533303238E-11	8.686861622657066E-8	6.188310714752039E-10	4.439330714114512E-7	-2.717269548481342E-13	-3.9697737754717014E-11	3.6904465257507087E-13	2.152149993550766E-6	1.8681532374916618E-7	2.7228622236997014E-7	8.439224596821665E-10	1.1506959642288223E-11	1.6106429734920748E-11	1.4846956833357833E-8	7.978397444591497E-6	2.1012631691104733E-5	1.839422505612253E-5	1.255666215482215E-5	2.6166603906464343E-6	8.065959560385303E-9	4.093400414378125E-9	8.897714067487814E-13	4.842000881069515E-10	2.3464684148944708E-5	2.2344321232699496E-8	6.302511294443573E-6	1.9167738792785598E-4	6.0137277915943806E-15	6.0236294225725405E-9	2.2862008524719678E-7	4.998691305156886E-8	4.9805626786799385E-8	4.68749171614908E-12	1.2958936093474179E-8	2.612335399900629E-4	2.5346716682035863E-10	5.852664203622954E-10	4.6837412931598874E-11	7.856516883971656E-11	1.6686644167260998E-7	1.8654466635103567E-7	5.86365196658854E-7	3.099839167103108E-10	6.792162028431632E-7	9.336028780277423E-7	1.7328847244929258E-6	4.167278486231474E-6	1.7046664495316704E-7	1.3272994703454477E-8	4.5922108537880514E-8	6.241893216445098E-12	5.528532870793855E-10	2.9375052620214063E-6	1.0630349389258697E-5	1.3976681375922185E-10	4.1422106643318985E-9	4.6451115631018493E-7	1.6932856981589508E-6	8.227736445073772E-10	4.181021310610125E-9	2.973209016574512E-7	5.053291109701212E-7	1.2825244241565926E-4	9.602557502747967E-7	3.1859900898247385E-9	3.6577234190384545E-6	2.0941155034078675E-6	2.3263043635818406E-7	3.049534372990231E-13	2.0734058461569795E-6	8.800228694090967E-5	-3.4544648431418083E-9	1.0247572687605699E-9	1.1994538825616738E-6	2.5409680191266416E-5	1.0959432990113252E-7	1.0587930538791172E-9	2.338777749998471E-5	1.0381990480282385E-9	4.541675967448714E-12	1.005469770570005E-6	7.328002456859452E-8	2.433140151493357E-7	4.021556597314983E-7	9.441859603043741E-6	4.173960471171093E-13	9.701725441031147E-6	3.097145641873221E-5	1.379329603794878E-7	3.587830918092651E-8	2.2278001568557397E-5	1.219320774859989E-13	8.771140476708357E-11	5.690447116647254E-6	9.277659734716081E-5	2.1156578549576433E-6	1.178342336803122E-8	3.910041408940729E-5	2.9145754249206592E-8	1.4768720405597494E-5	7.006922710363142E-6	7.464667243956517E-10	1.2623851911537076E-6	5.781956615642737E-10	5.4137959698330796E-8	5.722191368344199E-12	2.3816647295347555E-6	1.8840485884198858E-8	2.312969422439046E-8	1.1438356448332528E-4	9.092088675517722E-11	5.356408178674834E-7	5.914309836823784E-7	5.15115883110219E-7	1.9677736685383026E-11	2.1445717822654374E-11	2.7611746292918817E-9	3.017158628633048E-8	2.0267580745202823E-14	2.3369287322398955E-9	2.0675069113304325E-9	3.735877992994282E-9	3.825459770767016E-6	2.7061003204631226E-5	5.342115144579481E-9	8.906740666400189E-8	4.803232050004992E-7	1.5037366867598587E-4	3.4350437576896416E-11	3.0070401766994716E-7	4.4859338258514255E-5	3.99493221107244E-9	1.0493206066305977E-8	6.876244357729947E-9	2.4965503984668253E-12	9.910832184390167E-9	3.809763569080932E-12	1.2825744698293519E-7	3.1009102413613626E-4	1.6516437503233768E-4	4.338515692925584E-5	1.0882020419735477E-9	1.3421847261723326E-6	1.9631816104494168E-8	6.164231067136279E-8	2.940531735321077E-8	4.998770023461668E-8	8.119624501522698E-9	9.579615955790802E-9	4.303559643046751E-5	5.639360853763269E-12	5.731411608821691E-7	3.848285360875841E-8	4.7226437344026825E-9	7.597199778996977E-14	1.3842463167253127E-5	2.810011629901512E-4	6.413575233149727E-5	4.1058649000071685E-13	6.955932047009816E-10	8.614955263857887E-9	9.460274332577534E-5	2.88330402283117E-6	5.726366521212868E-6	2.94859500819762E-8	2.398634686396372E-8	2.0954796368700154E-6	8.959562696446927E-9	2.0456010506493173E-9	2.300325991242318E-8	7.100412119574278E-10	3.636424459476513E-6	8.775440906985702E-6	6.657509181973678E-10	5.331341432491055E-10	1.7371353600965013E-5	2.331487978440592E-10	2.0452466269476533E-7	4.760204168885237E-7	2.76783228873549E-6	6.104069447323538E-10	1.5378751877908013E-7	7.963025753386852E-11	1.8003675985683775E-10	1.8460772093825068E-8	2.1632025330053082E-4	2.5367040051822406E-13	4.0813939573377064E-14	6.053336593672643E-8	1.658976952042516E-8	2.6243385614803088E-8	1.6556498733452524E-6	1.473414686343062E-8	2.1459057981185204E-12	7.614012716641547E-9	1.618753560455665E-8	7.763994158693787E-9	1.7697497678061053E-7	2.8679360313402244E-6	1.3923078311472977E-6	1.9781567427585657E-5	2.3664578972926496E-5	1.3067276216673308E-9	6.308519137501746E-6	6.5746988482063E-10	4.868395039317865E-13	7.995823712062205E-10	3.3346314807196427E-6	2.0702132629183384E-9	1.1040090916070015E-7	5.939154033622867E-5	2.3038767611394338E-8	2.000612783564667E-8	1.7953602946510072E-9	9.209307051447145E-8	2.427876906602232E-5	0.0015995023452767098	5.503287465281039E-8	8.474216485414917E-8	1.0638044422401378E-8	3.101703498251265E-6	2.962362466910927E-6	1.400330880997675E-7	6.36657932387052E-8	2.2929313102777914E-12	1.6935322088980744E-4	2.1207797189619497E-8	8.179842514916096E-10	4.017494954333866E-11	1.6284074080039346E-6	8.922724613149014E-12	3.089145080491979E-7	4.39256180714812E-7	2.387509527355315E-10	2.467563298953765E-8	1.138405220425357E-5	4.5346046374355445E-9	7.312376452036417E-8	9.840522398468748E-5	4.38457959879675E-5	0.0	5.8308317665714884E-8	5.832370208460561E-8	6.014028256319309E-7	0.0	1.5827089678063907E-6	1.5827089678628809E-6	0.0	0.0	3.193109399167942E-7	3.1931094011791264E-7	2.5447381274546164E-6	9.75560254781446E-6	1.4093023014292365E-6	0.0	3.806807566965743E-6	4.168970935835317E-7	4.1689709361504134E-7	3.43279002027439E-5	3.4327900202782825E-5	3.1250696504259786E-6	3.125069650579664E-6	2.553732585000286E-6	1.341680807977823E-6	1.3416808079618446E-6	2.1770718920568567E-7	2.1770718934978922E-7	2.616589582126983E-4	1.3727482483880623E-7	1.37274824597159E-7	1.0524166139746735E-6	5.40905489156959E-6	0.0	0.0	0.0	0.0	0.0	0.0	0.0	0.0	0.0	7.488089934196856E-7	0.0	2.3022031390989917E-6	8.509541829170804E-6	0.0	2.840269034736886E-5	2.840269034733546E-5	2.2632249231165107E-5	2.2632249231278217E-5	5.575429523179407E-7	5.575429523453981E-7	8.971138445354037E-7	3.039526550109215E-7	3.039526552546569E-7	1.2788279879253015E-4	6.249713565358955E-6	5.680346768330996E-8	2.4951911873533387E-7	6.092187257325608E-9	5.9006000910262626E-9	5.9006002016504596E-9	5.894473418686894E-7	3.877825583019346E-10	3.877823940729979E-10	5.970173141329134E-10	5.970171864063744E-10	1.3130443174537905E-10	1.3130441327654073E-10	1.8635212421658288E-8	1.6053204748530444E-8	1.6053204637684324E-8	4.16742881420378E-6	2.2231337042267967E-6	9.890426605507513E-7	6.882447472057223E-7	6.882447473153803E-7	3.0994534344292915E-6	4.619604886991103E-8	1.7097134406670584E-7	1.7097134418297686E-7	1.3632645965469233E-8	2.1102674773907596E-10	2.1102660355204548E-10	1.0631183076212705E-5	6.619870994653764E-8	4.410794410931399E-8	4.4107944150567884E-8	1.3058810327723253E-4	1.3058810327718133E-4	1.1488487546165802E-6	9.755680657985667E-7	9.755680655758663E-7	2.1160773994535233E-6	2.1160773992788854E-6	4.063551487102951E-7	0.0	2.339318505098644E-5	0.0	0.0	1.2602166705944417E-6	4.849183462328304E-7	4.849183460666493E-7	0.0	2.549455844056889E-5	0.0	1.6782290907598374E-6	0.0	0.0	6.05709987010127E-7	1.033130105927993E-7	1.0331301054447098E-7	1.0083122133346112E-5	2.8505583318599816E-6	2.850558331695115E-6	0.0	0.0	0.0	2.405387958033956E-6	5.700055318969216E-6	5.700055318935498E-6	9.556540346763765E-5	9.556540346757508E-5	2.109528778505313E-5	5.558156746162426E-6	5.5581567461539914E-6	1.770714337405054E-7	7.047385791812439E-6	2.1268509728605354E-5	2.1268509728568396E-5	0.0	5.546069258382494E-8	4.2491069225469654E-8	2.3919411952159735E-6	2.3919411953725865E-6	0.0	1.1439134821334901E-4	1.1439134821344467E-4	9.449201554489296E-11	9.449203711712806E-11	5.356417146571841E-7	5.356417145135357E-7	6.093368592977764E-7	6.093368596210592E-7	5.151186652956931E-7	4.133229041184262E-9	0.0	0.0	5.878220885855939E-7	1.4717759754740292E-7	2.0094591548809544E-14	2.0094591548809528E-14	2.1608888717391996E-8	0.0	2.0792371425968484E-7	2.079237142061513E-7	6.353470912901405E-7	6.353470912488866E-7	1.612174837031486E-4	1.6121748370314602E-4	1.8539528448506407E-4	7.505341382648756E-5	7.504737319142189E-5	4.817542547736969E-5	5.406383554602479E-8	5.406383555404446E-8	4.215706013232021E-7	5.918606029034005E-6	4.7371600130527674E-7	4.737160013197177E-7	1.8201987187712113E-4	1.8201987187725513E-4	3.749374364443249E-4	4.042227450690985E-7	3.294230566092517E-7	1.0800872404136607E-7	5.257543513409132E-8	5.2575435209930395E-8	0.0	1.821188809126125E-5	2.0866620315426913E-6	2.0866620315964203E-6	9.392022163826758E-7	6.942549339296408E-5	6.942549339283187E-5	1.1941752153824616E-5	3.4693112749583407E-6	2.3027898429428192E-6	2.3027898428949246E-6	8.071268644934545E-14	8.071268644934545E-14	3.142202044335816E-5	3.353936376883343E-4	3.3539363768826934E-4	2.535252620415257E-6	5.8315322974674145E-6	5.222920492517128E-6	5.222920492467905E-6	8.475456602939841E-6	1.0551343470855627E-6	1.0551343470612223E-6	1.3693233725508842E-7	2.095804036547219E-6	2.095804036583799E-6	3.704885720043306E-7	5.88576150951101E-7	3.818571958114005E-6	0.0	0.0	0.0	0.0	3.1208313179694434E-8	2.5451787393453293E-8	6.05390757077197E-8	6.024268758086917E-8	6.024268769529909E-8	2.1141707959006316E-6	2.113971958367596E-6	7.822341521559507E-7	1.7787110153878651E-6	1.7787110152241913E-6	8.725708476404938E-7	1.8104002658242944E-6	1.029539547397286E-6	1.0295395475563385E-6	2.3315778640630586E-5	1.0544347386233331E-5	5.608342222904743E-7	5.608342222554594E-7	3.124111336126347E-6	6.344247757786433E-6	8.17526307895898E-7	8.175263079513248E-7	8.729332695606596E-7	1.2846722898629092E-7	1.2846722885923598E-7	1.1325719393611485E-7	5.942533128266232E-5	5.9425331282789444E-5	2.1001785988145158E-4	2.1001785988162736E-4	6.0985375790511407E-5	6.0985375790521625E-5	7.280494196655607E-8	7.280494214507885E-8	0.0	0.0	2.96564251914618E-6	3.703348661507957E-6	3.703348661733898E-6	2.2475051597226265E-7	2.2475051592548002E-7	1.693790756940665E-4	1.6937907569423278E-4	5.5032147834390126E-5	5.503214783450863E-5	3.0489583374203666E-5	3.0489583374288247E-5	7.536384667631685E-7	7.536384667328754E-7	1.2064798443893357E-6	0.0	4.565751762375303E-6	1.198637908882653E-8	1.1986379133871847E-8	1.6084045146873828E-11	1.7389500530840517E-6	1.2324637292361429E-11	3.546103791764448E-5	5.878336730563457E-7	2.3304907917376608E-6	6.362851940588333E-5	8.343762726549821E-6	5.5978040431295375E-5	1.4631776730180726E-5	3.5932903369161467E-6	1.9811831174873456E-5	3.231935924817448E-7	2.9907321007664935E-5	4.526689530151757E-7	1.2013441776089622E-6	1.6789249230115948E-6	5.63637823769777E-5	1.3157791203175155E-9	1.2124957221691743E-6	4.475900372149972E-8	4.5955423301246654E-7	2.6152789077279125E-4	6.016487428801221E-9	1.0020104059114196E-6	1.946855136192464E-4	1.0560421257462155E-5	7.392590764829378E-12	1.0378892217515027E-12	3.364562344291784E-11	5.99734480609625E-7	3.1295325817352557E-7	6.981368465580407E-10	6.125896266826398E-11	3.736871288720091E-9	5.93322125085212E-8	9.794075332922017E-8	7.043610163492072E-6	5.571441151467153E-6	8.723474278856129E-6	7.169918555373025E-6	1.8655591369144412E-5	3.4798295608393985E-7	5.972545323452456E-7	3.470075566261898E-10	2.271671165664872E-5	2.2513270673238156E-7	1.5218319937586988E-5	1.8646091988813867E-4	1.238317764684694E-4	1.915932197104891E-10	2.4945056084330105E-7	3.590444578366297E-8	6.242896681135419E-6	1.2168287398442012E-4	8.90681393940005E-9	1.3378621716690015E-4	1.5586953979594047E-6	3.3145643747058845E-7	1.7597340474347234E-7	1.8550745276569628E-8	1.5742850844147163E-7	3.2247203906828164E-7	4.4440125529586827E-7	4.834041685595976E-7	8.33204763528521E-9	9.800141993696878E-7	2.1676936561226752E-6	3.6771797840005722E-6	4.3911473997704144E-9	1.3127947554371394E-8	4.583639738901264E-8	3.1434889645647315E-10	3.835047632452111E-10	3.0994179986214933E-6	1.046922943294867E-5	3.7079952344976346E-9	1.9673701308428938E-8	4.6655325502169803E-7	1.968135420021407E-6	8.620129991967271E-8	2.291352984104192E-8	3.210084850176018E-7	4.2241197323927875E-7	2.900234947150564E-6	1.4825874610444203E-6	1.1335366209727323E-6	2.6725847928147084E-6	2.739201586916839E-6	3.843935777715682E-7	2.7260007893869505E-6	3.29714916899785E-9	8.98132318701107E-5	1.11245556370402E-5	4.94867992633949E-7	7.763229309883958E-7	5.74294731299124E-7	5.48464588075024E-7	1.7454440347418373E-6	2.1123274814777753E-5	8.082383235734608E-13	4.872080333634844E-10	4.614612097317912E-10	1.0020960108702222E-5	5.756769765711409E-7	1.0360166434614353E-5	7.634718560879804E-6	1.008129973926943E-5	6.413048307837254E-9	2.9944867521986386E-5	6.415962510768216E-11	4.464234902560205E-6	1.9908629864922724E-5	3.7082357554424025E-10	8.337603599208185E-13	6.39888720629841E-8	5.8033095488903025E-8	3.6363906107200967E-5	1.7652788891875216E-5	1.806921152354706E-5	1.5339741046733922E-8	1.230721379940226E-6	5.475966859639253E-7	1.3660835079704498E-7	1.092892040223146E-6	5.758822313799293E-8	8.669025591200312E-8	4.09716673442553E-8	1.4939578039383614E-12	3.221035299745319E-8	6.451357515145922E-8	1.1653088610801122E-7	3.250646978705091E-8	6.75511151926135E-11	2.3601762320714956E-11	4.972127884138259E-7	2.1716371888545532E-11	6.630183911113844E-11	4.083552670950277E-9	3.5682123823776753E-7	3.5391154502570053E-7	2.1608888846483206E-8	1.2790563657266713E-7	4.427119976927292E-7	4.817912586948423E-6	2.584160597976764E-5	1.0441767727822732E-9	2.419260229695367E-6	1.4064408363323415E-6	7.128781569762484E-7	3.338969051416114E-5	3.675411164042744E-7	4.805455904038951E-5	3.3979401905169905E-5	5.448884959791329E-6	3.1387393498984126E-5	3.775874311245037E-5	6.0431313726367285E-9	1.1035178149111835E-4	1.761812777930443E-8	1.9304563235840845E-4	1.2056648649373225E-4	2.3984981874962378E-5	1.9556326267042818E-8	6.584811088463455E-7	3.182950182069988E-7	7.506510522792243E-8	2.830566430979326E-7	1.042050056807637E-7	5.850270357898474E-7	1.613334217967073E-5	2.5054782309948153E-5	7.177078338758226E-7	6.550373966832363E-11	3.37726791059504E-7	2.524576571336885E-5	1.1695134697181163E-6	3.142202043846074E-5	4.7986954170027926E-5	1.1174047140332872E-5	2.03681847053926E-6	1.7309467420240645E-9	8.473136472324306E-6	8.26996390677008E-5	7.675066835647216E-8	3.491915483770134E-6	2.430087228152221E-6	7.1531677269635E-6	9.141683617998663E-7	1.366082414674735E-7	2.4251575979348813E-7	2.2013317987122846E-7	1.3797440354397571E-6	6.530849717677287E-6	4.81990278213953E-6	2.9350782288842044E-6	1.3621522388730684E-5	4.24967615799386E-8	3.870407602143005E-8	5.973024478762591E-7	2.0843890172332E-9	2.7467243883305057E-6	3.6006287243033863E-8	1.4188624006699208E-7	1.227584931000358E-7	1.3614665277878717E-5	2.0268740574291055E-4	8.552421055744357E-5	2.2274633688624222E-6	1.8911080456493843E-9	2.964288794132139E-10	2.5446083149843713E-8	2.2346293657607417E-8	1.4752113753574156E-8	6.59172866408213E-7	1.34647195139041E-6	2.0098355718645935E-10	1.230615545616534E-6	7.970481933693595E-7	2.1995943070467515E-5	2.7402520906991273E-6	1.0288172150851571E-5	1.4163738757926338E-5	2.026436812876082E-5	4.615684754985687E-7	5.5280281773605805E-6	5.598401483300621E-7	2.7765958198151497E-7	3.6290856267607087E-10	2.465038642017078E-6	1.71761932665248E-8	2.192774773069085E-7	1.3462090743844948E-7	7.947703295908392E-8	6.24689449815221E-8	1.042430505561493E-7	4.4535892632892744E-7	0.0013898873950440583	0.0015631095362357663	1.5078448912836558E-7	2.1985295956229143E-7	3.1169726900613703E-7	8.174132583509204E-8	2.363997355503718E-6	1.8939185070152552E-7	1.0795447477144521E-7	1.0727182367594316E-7	1.983769799940582E-11	2.1044058756453272E-7	3.2059594680679725E-7	1.4562222827325803E-7	1.6809967505623119E-6	1.0461689368891585E-5	1.2495900537666424E-9	1.1046119324027893E-4	7.2383702171903E-5	4.554004113319906E-6	7.890772615641123E-6	1.5868534339882583E-7	7.149612711021411E-5	6.801690052762169E-5	1.2796750240807007E-5	9.309523703279937E-ￏ
132611_yabK	1.10111e+245	2.418059925830318E-5	2.418059925830283E-5	2.418061933504569E-5	2.050596033019865E-5	0.06549166519917786	0.0654916651991769	0.06549185847268371	0.03768596914679956	0.22768774492994415	0.22768774492994096	0.22768841006949694	0.07987040047290016	8.908548698773852E-4	8.908548698773653E-4	8.908584439191937E-4	1.3892561802413963E-4	2.0606220865486007	2.0605559856516127	7.340539631264189	0.005648310883034056	0.011158454093136608	0	0	0	0	0	0	0	0	0	0	0	0	0	0	0	0	0	0	0	1	1	0	1	1	1	0	0	0	0	0	0	0	0	0	0	0	0	0	0	0	0	0	0	0	0	0	0	0	0	0	0	0	0	0	0	1	0	0	0	0	0	0	1	1	1	1	1	1	1	1	1	1	1	1	1	1	1	1	1	1	1	1	1	1	1	1	1	1	1	1	1	1	1	1	1	1	0	0	0	0	0	0	0	0	0	0	0	0	0	0	0	0	0	0	0	0	0	0	0	0	0	0	0	0	0	0	0	1	1	0	0	0	0	0	0	0	0	0	0	0	0	0	0	0	0	0	0	0	0	0	0	0	0	0	0	0	0	0	0	0	0	0	0	0	0	0	0	0	0	0	0	0	0	0	0	0	0	0	0	0	0	0	0	0	0	0	0	0	0	0	0	0	0	0	0	0	0	0	0	0	0	0	0	0	0	0	0	0	0	0	0	0	0	0	0	0	0	0	0	0	0	0	0	0	0	0	0	0	0	0	0	0	0	0	0	0	0	0	0	0	0	0	0	0	0	0	0	0	0	0	0	0	0	0	0	0	0	0	0	0	0	0	0	0	0	0.0	0.0	0.0	0.0	0.0	0.0	0.0	0.0	0.0	0.0	0.0	0.0	0.0	0.0	0.0	0.0	0.0	0.0	0.0	1.0	1.0	0.0	1.0	1.0	1.0	0.0	0.0	0.0	0.0	0.0	0.0	0.0	0.0	0.0	0.0	0.0	0.0	0.0	0.0	0.0	0.0	0.0	0.0	0.0	0.0	0.0	0.0	0.0	0.0	0.0	0.0	0.0	0.0	0.0	0.0	1.0	0.0	0.0	0.0	0.0	0.0	0.0	1.0	1.0	1.0	1.0	1.0	1.0	1.0	1.0	1.0	1.0	1.0	1.0	1.0	1.0	1.0	1.0	1.0	1.0	1.0	1.0	1.0	1.0	1.0	1.0	1.0	1.0	1.0	1.0	1.0	1.0	1.0	1.0	1.0	1.0	0.0	0.0	0.0	0.0	0.0	0.0	0.0	0.0	0.0	0.0	0.0	0.0	0.0	0.0	0.0	0.0	0.0	0.0	0.0	0.0	0.0	0.0	0.0	0.0	0.0	0.0	0.0	0.0	0.0	0.0	0.0	1.0	1.0	0.0	0.0	0.0	0.0	0.0	0.0	0.0	0.0	0.0	0.0	0.0	0.0	0.0	0.0	0.0	0.0	0.0	0.0	0.0	0.0	0.0	0.0	0.0	0.0	0.0	0.0	0.0	0.0	0.0	0.0	0.0	0.0	0.0	0.0	0.0	0.0	0.0	0.0	0.0	0.0	0.0	0.0	0.0	0.0	0.0	0.0	0.0	0.0	0.0	0.0	0.0	0.0	0.0	0.0	0.0	0.0	0.0	0.0	0.0	0.0	0.0	0.0	0.0	0.0	0.0	0.0	0.0	0.0	0.0	0.0	0.0	0.0	0.0	0.0	0.0	0.0	0.0	0.0	0.0	0.0	0.0	0.0	0.0	0.0	0.0	0.0	0.0	0.0	0.0	0.0	0.0	0.0	0.0	0.0	0.0	0.0	0.0	0.0	0.0	0.0	0.0	0.0	0.0	0.0	0.0	0.0	0.0	0.0	0.0	0.0	0.0	0.0	0.0	0.0	0.0	0.0	0.0	0.0	0.0	0.0	0.0	0.0	0.0	0.0	0.0	0.0	0.0	0.0	0.0	0.0	0.0	0.0	0.0	0.0	0.0	0.0	3.3167602562222953E-6	3.3170865070264455E-6	2.7749468951121514E-5	4.545523367593951E-6	8.862742261406265E-5	7.414844565012402E-7	7.942864459042909E-6	1.1073276241280183E-5	4.28722196141873E-5	2.585996120341161E-4	1.0469735638451994E-6	1.5191491078203612E-5	1.1413123840631201E-4	5.418850292682187E-5	1.5548777858098717E-4	2.7750084534039487E-5	4.9345850777982037E-5	0.9657843973973137	0.9999291014315432	0.9999971240413245	0.9999998965860448	0.9999968036779595	3.6129558664699246E-4	0.9999517308459188	6.234879963651352E-6	1.2082967072513107E-4	6.522410777975995E-4	2.6299905964144443E-7	8.782480875879628E-8	4.989787177889227E-7	1.8206529852848874E-5	6.1368419529417295E-6	1.901609050769526E-5	1.691051380037223E-7	6.454191320282021E-7	9.454214002779793E-6	5.4885056017917044E-5	6.062451205202102E-5	9.785116279348305E-5	8.140519472221719E-5	4.5365448271605935E-5	2.2122544637626085E-5	2.8971400716226725E-6	1.6870703027915823E-6	4.712682161178705E-6	4.714295796515167E-6	1.0492123352490168E-4	6.525768108311958E-5	0.0014119460734596245	0.023992921753166585	3.2084929713072086E-8	3.301114814835415E-8	1.4057722488858282E-5	3.536783308721869E-5	0.03516656846595789	0.9999878746248907	0.999987874367186	0.9999881577340899	0.9999999999947988	0.9999999999999866	0.9999999999541124	0.999999999999996	0.9999999999957275	0.9999999999934684	0.9999999999303315	0.9999982989273948	0.9999998497263015	0.9999976252830253	0.9999994547484706	0.9999993382021922	0.9999999999978241	0.9999999307017678	0.9999999998037475	0.9999999600739258	0.9999999989362015	0.9999870852945126	0.9999876707669945	0.9999993732892278	0.9999999998490857	0.9999999999450676	0.9999997293202324	0.9999922042487507	0.9999999994267493	0.9999999999938266	0.9999999693938458	0.9999999969671833	0.9999999996471041	0.9999962584021058	0.9999999034680537	0.9999879261598066	0.9999947998971149	0.9999999872582082	0.9999999872508593	0.9725153921461903	1.1067064704439744E-5	3.566379984110135E-6	7.631213126080283E-6	1.8916061994622702E-4	2.005445938724204E-5	5.435997328673281E-5	2.150040020981736E-4	1.211029473195957E-4	4.549451184665543E-7	1.0333573096765747E-5	3.450384143954821E-7	4.775333697470963E-6	1.3458132396282352E-5	4.496867845715791E-5	8.84173882748085E-5	8.846020251351838E-5	8.637250303447086E-4	9.135939859827857E-5	9.288465519485811E-5	5.131013794371642E-4	6.94110864658759E-4	6.944943872615461E-4	1.359125186768395E-4	3.633603255288609E-4	7.982542672002602E-5	4.8801842578172216E-4	9.547521600878905E-4	0.0010765039395959075	0.9589704483391519	0.9561860293831722	0.03161667321290729	0.03161447354968816	0.031813964196370614	6.200762802510695E-5	0.0013519259609677814	3.0817253841264325E-4	0.0013519839909996723	0.004200687261029623	6.797629347725653E-4	1.084815348662005E-9	2.1889484649317836E-6	2.55910506674617E-6	2.159102332144336E-6	1.4258085823115607E-9	8.523623806766523E-9	3.393006643426233E-7	1.8167330052665243E-5	8.471001677889944E-14	3.955032955582638E-7	2.3192022859941375E-6	7.935148501281297E-6	6.457030069506597E-5	2.819895580677967E-4	8.35519241032534E-5	1.4936921650665624E-6	2.068710115765704E-6	5.485923751041843E-4	2.5333983433295515E-7	1.6845132135845375E-6	1.6069060974366334E-4	1.0992486031424775E-6	1.1945699490034656E-5	7.160042022524848E-5	1.434966722723141E-4	1.4351196282880174E-4	4.391700702981449E-4	3.521959236962857E-4	8.662987018513979E-4	4.3922666690743295E-4	1.541028586073967E-4	1.6282098093012287E-5	1.926102453020384E-5	5.434967049744444E-7	1.3542146971579072E-6	7.69875718698021E-6	1.0089752413344755E-5	1.4238472151872905E-5	1.249265817135914E-4	3.058116097111041E-4	2.2369621814677387E-5	2.2370914167457734E-5	2.0530863455170412E-4	7.0508463539953325E-6	3.027578188152802E-13	9.200512882245881E-5	9.894118632416404E-4	1.942856722452202E-4	1.0383524885804185E-5	1.0387904596620423E-5	3.355757440981488E-5	3.0127396002066487E-4	2.0411054726388045E-5	2.2982540523353023E-5	1.1279545058529017E-5	5.425335466768821E-6	8.000449083001016E-6	9.113965088181075E-7	2.409775632372657E-6	3.5421726592987923E-6	1.000615728286025E-5	3.622664991664859E-5	4.414358922966155E-5	3.0622035331995257E-5	5.748868998733947E-6	1.2571074953415806E-4	1.6253123101162004E-5	3.225932671591103E-5	3.142486860130411E-5	3.1995961417008445E-4	0.001953397625091835	0.0075871388457036115	0.03216239850864844	0.08251294048312219	0.030527334105826087	0.08409680514116491	1.218798487284678E-4	2.5707599782265333E-7	2.582207794254998E-7	1.030582711725181E-6	2.742393866328463E-6	7.495038949478783E-7	3.676346685743681E-6	9.42500338041441E-6	9.42589062535859E-6	3.626903895548317E-6	6.45534667353953E-6	1.5801704861262422E-6	1.2300244883745037E-5	3.1534487157203195E-5	7.90353494851681E-5	8.859244699643831E-5	3.2029235702557557E-6	2.402365680997942E-5	4.214159582738297E-6	5.4332688157465725E-6	5.4348106015567055E-6	1.5422249277752265E-5	8.346131694758618E-6	2.678282025048162E-6	2.0724276825612176E-4	1.699871901628125E-5	2.6710976344324067E-5	4.188598677212774E-5	4.569290009188709E-4	1.4934696947777049E-4	0.004311862980060699	1.8857986319176234E-6	2.5088973172326945E-5	6.041205205031819E-5	2.2727433592883983E-6	1.0766977785237053E-5	8.322500477775385E-6	2.1661263560290855E-5	4.038400937911302E-5	4.756951785881425E-4	4.0385671831622005E-5	6.846695873830022E-5	7.490698212220259E-5	1.2188942566593308E-4	1.7085683657003248E-4	5.935974435300473E-5	2.2428340026303673E-6	8.938695827964693E-8	2.9948134282808958E-5	8.216414820805262E-5	5.5811642504233205E-6	1.857774839570947E-4	3.9714409350999347E-4	1.7086223812357026E-4	6.610089698810828E-5	0.0	0.0	0.0	0.0	0.0	0.0	0.0	0.0	0.0	0.0	0.0	0.0	0.0	0.0	0.0	0.0	0.0	0.0	0.0	0.0	0.0	0.0	0.0	0.0	0.0	0.0	0.0	0.0	0.0	0.0	0.0	0.0	0.0	0.0	0.0	0.0	0.0	0.0	0.0	0.0	0.0	0.0	0.0	0.0	0.0	0.0	0.0	0.0	0.0	0.0	0.0	0.0	0.0	0.0	0.0	0.0	0.0	0.0	0.0	0.0	0.0	0.0	0.0	0.0	0.0	0.0	0.0	0.0	0.0	0.0	0.0	0.0	0.0	0.0	0.0	0.0	0.0	0.0	0.0	0.0	0.0	0.0	0.0	0.0	0.0	0.0	0.0	0.0	0.0	0.0	0.0	0.0	0.0	0.0	0.0	0.0	0.0	0.0	0.0	0.0	0.0	0.0	0.0	0.0	0.0	0.0	0.0	0.0	0.0	0.0	0.0	0.0	0.0	0.0	0.0	0.0	0.0	0.0	0.0	0.0	0.0	0.0	0.0	0.0	0.0	0.0	0.0	0.0	0.0	0.0	0.0	0.0	0.0	0.0	0.0	0.0	0.0	0.0	0.0	0.0	0.0	0.0	0.0	0.0	0.0	0.0	0.0	0.0	0.0	0.0	0.0	0.0	0.0	0.0	0.0	0.0	0.0	0.0	0.0	0.0	0.0	0.0	0.0	0.0	0.0	0.0	0.0	0.0	0.0	0.0	0.0	0.0	0.0	0.0	0.0	0.0	0.0	0.0	0.0	0.0	0.0	0.0	0.0	0.0	0.0	0.0	0.0	0.0	0.0	0.0	0.0	0.0	0.0	0.0	0.0	0.0	0.0	0.0	0.0	0.0	0.0	0.0	0.0	0.0	0.0	0.0	0.0	0.0	0.0	0.0	0.0	0.0	0.0	0.0	0.0	0.0	0.0	0.0	0.0	0.0	0.0	0.0	0.0	0.0	0.0	0.0	0.0	0.0	0.0	0.0	0.0	0.0	0.0	0.0	0.0	0.0	0.0	0.0	0.0	0.0	0.0	0.0	0.0	0.0	0.0	0.0	0.0	0.0	0.0	0.0	0.0	0.0	0.0	0.0	0.0	0.0	0.0	0.0	0.0	0.0	0.0	0.0	0.0	0.0	0.0	5.331500549165444E-10	5.331999921157972E-10	4.138547918876943E-8	2.0504425097250727E-8	5.873271559513906E-9	-1.5559434134971233E-8	-1.848115302242736E-8	3.3745082644427797E-8	-2.0886363805997443E-8	7.926134888144388E-8	-1.1699965766230674E-8	-1.6884009598964645E-8	7.228952445810066E-8	4.777475713914846E-8	6.647340076700124E-8	4.141033353185732E-8	1.045125133555103E-7	2.796628340656637E-4	4.249651545789046E-4	4.793819785975373E-5	6.843323167671223E-5	7.304275686959016E-6	8.37137200380457E-10	0.002100978424842026	-5.691125464635368E-10	6.657650446198937E-9	1.0299028929043694E-7	-1.4544155355115712E-9	1.8957505438447396E-8	-4.3553263696143207E-10	-4.674747972727676E-9	-8.647849177326818E-10	2.5609528848706748E-8	9.484173893252147E-9	-6.427567430839286E-10	-3.286274521476266E-9	1.7390467970561981E-9	3.2503242777787806E-9	8.267553501141033E-9	5.887192384645642E-9	2.5310582870782957E-9	8.470510456731143E-9	1.5002602317288144E-8	-4.626960483303758E-9	-1.8813754852929415E-10	-1.8727507929341963E-10	1.2299544440208857E-8	1.3856885460334636E-8	1.6486094081514732E-7	1.9850871002910497E-5	-1.256082331810944E-12	-1.271872307773311E-12	-1.2066917501754804E-9	-3.2960515044375594E-9	1.3204012170517365E-6	8.822741489914465E-4	8.823590802182757E-4	0.0021011310952944173	1.006410481618758E-7	1.0671659445016246E-8	1.0374003323043723E-8	8.299145582979506E-7	3.889992583827606E-6	9.014931933504222E-6	1.3224202904282834E-5	5.89409431994703E-6	1.230140005248348E-5	2.0864879221926813E-5	4.688657347651226E-5	7.504625731524772E-5	2.9209819385478397E-6	2.575609882038421E-7	4.7319083795738237E-7	1.5500323247152892E-8	2.7247321399137547E-8	6.0388967271562954E-5	1.748295434400582E-4	3.1681921373039046E-6	7.239588897811622E-6	1.2214841303537227E-5	5.106927519915594E-5	1.0527942982729854E-5	1.2693760285231726E-5	2.806764630292058E-5	2.3936391049694805E-5	0.002029933236502579	1.8458045586533522E-5	8.169110710432026E-5	1.6907675157173951E-4	7.469696488959787E-5	1.108629137517303E-4	1.624390100302131E-4	1.6249609477625437E-4	7.982549837604047E-4	-3.583116192492906E-9	2.3248173590357602E-8	-3.485157102842818E-10	3.6227426850299034E-8	3.828895706494263E-9	1.2831882418445646E-8	1.1444666289433993E-7	1.3697132537340492E-9	-1.061516272283007E-12	4.061038042715029E-9	8.967432693674941E-12	2.0437635597767337E-10	7.913430173172681E-10	5.0693994149502396E-9	4.458873172702644E-8	4.4613744287476473E-8	7.088005830193462E-7	7.053752571812731E-8	1.3894612371895244E-8	3.312516271915299E-7	3.6068682052691446E-8	3.6080252565143245E-8	5.877686607116592E-8	1.0290283178522337E-7	1.845344806189399E-8	1.036774538893683E-7	3.141999315991193E-7	1.5194223493535802E-8	1.5971774515644022E-4	5.713696247833244E-5	2.1133849764654045E-6	8.185294201781823E-6	1.1935188247297335E-6	4.166925902917217E-8	1.0677020924809363E-7	1.0130065692390885E-7	1.0678241185572458E-7	4.2553988671180376E-7	3.61658357500615E-7	-1.2419410459135204E-10	3.0712424926382723E-12	6.211439328227523E-12	5.358166815681777E-13	6.670680745420683E-11	2.8210340202785513E-11	-3.0343101764513745E-9	5.731951572151455E-10	7.389316018785824E-16	-3.177050265690623E-9	-3.201403807863109E-9	-3.8705041801086616E-9	1.0427734243364378E-8	1.6598549876565118E-7	2.5309867263115433E-8	4.185816741079399E-9	-2.277337520587485E-8	2.5627082309530574E-7	9.67728167787687E-9	2.7636850468918296E-9	2.0740759402944385E-8	-5.568117607773736E-9	7.280579214125737E-8	8.351025224860803E-8	1.2001441640336588E-7	1.200311728758504E-7	4.023252994648152E-7	8.528248832199688E-8	5.338021183131118E-7	4.023943599050701E-7	1.0617945763157768E-7	1.792872561667152E-8	2.523497161348659E-8	1.752500576539476E-8	4.036932005857567E-8	1.9613165394707184E-8	-1.143617563342484E-8	-9.60134987998465E-9	4.751179368022492E-8	1.2702699533510614E-7	1.7649189125789553E-8	1.7653978476227738E-8	7.115841667342188E-8	2.0779676850771162E-8	4.801592492375883E-15	7.764322440287851E-9	6.914234676903136E-7	3.8909469918160106E-8	2.6133497496993527E-8	2.613306299976265E-8	2.6704730187119E-8	1.3534401695561304E-7	4.709161949346713E-9	-9.978551869942355E-9	2.193443219694884E-8	7.447678290895332E-9	-8.167548561356473E-9	1.7393646995138633E-8	1.2182094168727394E-9	5.5390308059091904E-9	4.189935256165966E-9	2.1005891255675808E-8	2.6407887618310117E-8	6.036900236934648E-9	2.9714411245509726E-11	3.6156285775984986E-8	5.508400400023347E-9	1.930864041356804E-8	1.7945636788109336E-8	5.552939131951706E-8	1.530461196806894E-7	9.181455786671025E-7	1.8462601631685782E-6	4.385146552238206E-5	3.4932982448353245E-5	2.545621114670854E-4	3.180112416303134E-7	-6.274339764815303E-12	-6.251418967712274E-12	3.3682633043829286E-8	2.368003448419503E-9	2.5481942588341294E-8	3.276232940698659E-8	1.8083597857879613E-8	1.8085301999408906E-8	-8.088693271041582E-10	-8.09247936879593E-9	4.608215203148752E-11	1.6629344794832543E-10	6.914065114675108E-9	6.3023672174859335E-9	8.640749750381108E-9	-1.382487037775762E-9	6.4630985757152E-10	-1.244323924455188E-10	7.352459274584096E-10	7.357396596514653E-10	3.6908810922409564E-9	2.162641051518303E-9	9.203620453131133E-9	6.088871200700353E-8	3.988725327427992E-8	5.041262811665003E-8	9.347578217568867E-8	2.7086310839781816E-7	8.39964171012327E-9	1.951617431266827E-5	2.4159167719455937E-8	6.917521735478769E-8	1.8846235872586235E-7	6.96001066914384E-10	-7.1813997592224E-10	1.856178832769757E-8	3.76698801284556E-8	8.174945601261172E-8	1.4860882714814658E-7	8.176382479617271E-8	2.2009034378393496E-7	2.455196853679085E-7	3.180872567019378E-7	1.655085209158831E-7	1.2842582447714296E-8	-1.9956166512755038E-10	1.409305935253921E-9	4.7315409574782E-10	7.933422787632927E-9	-9.517369290947645E-9	7.203448444695012E-8	2.6954134550900843E-7	1.6552696098691357E-7	7.833173929894905E-8	0.0	0.0	0.0	0.0	0.0	0.0	0.0	0.0	0.0	0.0	0.0	0.0	0.0	0.0	0.0	0.0	0.0	0.0	0.0	0.03421560260268634	7.089856845671254E-5	0.0	1.0341395512267971E-7	2.875958675550469E-6	2.875958675550469E-6	0.0	0.0	0.0	0.0	0.0	0.0	0.0	0.0	0.0	0.0	0.0	0.0	0.0	0.0	0.0	0.0	0.0	0.0	0.0	0.0	0.0	0.0	0.0	0.0	0.0	0.0	0.0	0.0	0.0	0.0	1.2125375109322298E-5	0.0	0.0	0.0	0.0	0.0	0.0	6.966852912725269E-11	5.201137342631228E-12	5.201137342631228E-12	1.3484227830316365E-14	1.3484227830316365E-14	4.588765025103212E-11	4.588765025103212E-11	4.008907394488256E-15	1.701072605271254E-6	1.701072605271254E-6	6.617978077305494E-7	5.452515294042643E-7	2.3747169746776868E-6	1.5027369845162288E-7	1.5027369845162288E-7	1.2914705487409775E-5	1.9625244456230377E-10	2.1759170893421096E-12	2.1759170893421096E-12	6.929823213478588E-8	3.99260742168225E-8	3.99260742168225E-8	1.2329233005573718E-5	5.732506815369144E-10	7.795751249313714E-6	7.795751249313714E-6	3.032816637248004E-9	3.032816637248004E-9	3.741597894173204E-6	3.528959773505937E-10	3.528959773505937E-10	1.207384019343959E-5	1.207384019343959E-5	5.20010288507614E-6	0.0	0.0	0.0	0.0	0.0	0.0	0.0	0.0	0.0	0.0	0.0	0.0	0.0	0.0	0.0	0.0	0.0	0.0	0.0	0.0	0.0	0.0	0.0	0.0	0.0	0.0	0.0	0.0	0.0	0.0	0.0	0.043813970616827784	0.041029551660848054	0.0	0.0	0.0	0.0	0.0	0.0	0.0	0.0	0.0	0.0	0.0	0.0	0.0	0.0	0.0	0.0	0.0	0.0	0.0	0.0	0.0	0.0	0.0	0.0	0.0	0.0	0.0	0.0	0.0	0.0	0.0	0.0	0.0	0.0	0.0	0.0	0.0	0.0	0.0	0.0	0.0	0.0	0.0	0.0	0.0	0.0	0.0	0.0	0.0	0.0	0.0	0.0	0.0	0.0	0.0	0.0	0.0	0.0	0.0	0.0	0.0	0.0	0.0	0.0	0.0	0.0	0.0	0.0	0.0	0.0	0.0	0.0	0.0	0.0	0.0	0.0	0.0	0.0	0.0	0.0	0.0	0.0	0.0	0.0	0.0	0.0	0.0	0.0	0.0	0.0	0.0	0.0	0.0	0.0	0.0	0.0	0.0	0.0	0.0	0.0	0.0	0.0	0.0	0.0	0.0	0.0	0.0	0.0	0.0	0.0	0.0	0.0	0.0	0.0	0.0	0.0	0.0	0.0	0.0	0.0	0.0	0.0	0.0	0.0	0.0	0.0	0.0	0.0	0.0	0.0	0.0	0.0	0.0	0.0	0.0	0.0	4.0738523665595494E-12	1.0102111513976553E-7	5.767120114796853E-11	2.640384548779906E-7	8.504322711022638E-5	2.9591570305242954E-9	2.839033941270941E-8	7.261795087476486E-8	1.6256634483013954E-8	2.1610828744123012E-4	1.0527799743087485E-8	4.0396048395230366E-8	6.209062575812663E-5	2.2727916437759177E-8	1.4308560836107098E-4	2.2485441064645784E-8	3.335200793319615E-8	7.541658658717643E-7	5.389866327895203E-12	5.7719351076574205E-11	3.1930181200951945E-6	1.252244488048554E-10	1.2512769554490991E-11	0.0	3.608341160310502E-7	1.7768662097239485E-9	1.6293536186928748E-8	3.058425068758197E-9	5.416872594921074E-8	3.4579894503394826E-10	1.6057907178734787E-5	5.6133038880412656E-6	1.8952772122826644E-5	7.76673098057401E-8	1.6145175196768946E-9	6.309377909019531E-9	9.454426685984174E-9	5.758504063113623E-5	7.307763275410384E-5	6.703392515083895E-5	4.4057343142722694E-5	6.66856346809297E-8	4.471924430760055E-8	1.1598792815092906E-8	2.531974629960132E-12	1.476459732252522E-9	9.278215021490954E-5	4.30211910540379E-9	3.289894095059864E-5	6.672064360044658E-9	1.9539925233402755E-14	2.8438535415453714E-8	9.437449709492896E-7	1.967121773249758E-7	1.867838483098831E-12	3.075658517475745E-10	5.981648327501544E-7	2.6998592183329436E-7	6.5311003709084005E-12	4.2725024701238976E-12	4.004408818083167E-15	4.272495969207491E-12	6.531563942190637E-12	6.966831227246869E-11	5.493233973182313E-11	4.500108127694994E-14	2.3734077378732334E-6	5.357108897879354E-7	6.542794114739394E-7	6.257667766082751E-7	6.92982230101374E-8	1.9086457987178125E-10	1.060881418672436E-9	1.2598566634560026E-12	1.2914624885741498E-5	1.2105108632509413E-5	5.850782461542834E-7	4.737126741615276E-13	4.669186898351293E-11	2.7067965883308275E-7	5.3672592659188165E-12	1.1778392917804542E-13	6.115515119987431E-12	3.0606115157877885E-8	1.2748893810369144E-8	9.653068598402941E-8	3.7415928158256633E-6	7.504842259202692E-10	1.2734071150663305E-8	4.703467820343884E-6	1.985662715212449E-10	9.545461631201278E-12	0.027484595719562854	0.8900080916494906	2.081775858364665E-7	2.8339925184361903E-8	3.928155964727509E-6	1.832747590581052E-4	4.200514935881472E-9	7.44440042943495E-9	9.396905209657636E-5	6.359448856407823E-9	4.5015576510820665E-7	1.0318788823404645E-7	1.7132005813991213E-9	9.444273182390717E-7	1.5973318885365018E-6	3.746059484754927E-5	1.2447820552097255E-12	3.997026982782703E-5	2.151140325481471E-4	2.1693536966793658E-7	1.2768989776645867E-7	1.781465144979899E-4	8.532063944244328E-13	6.587808076830015E-10	1.5140760345477844E-7	3.046981545119509E-4	2.953673516881139E-8	2.9616881835892173E-8	1.3164171158386306E-4	8.300755327539378E-8	0.002847891266197604	0.9245695523155015	2.2839181333278447E-5	3.8924227810155365E-5	2.8633428461599664E-7	2.6599740599042576E-7	1.3305023749410338E-11	1.1283432732600573E-7	6.857662770975992E-8	3.3878755245631E-8	3.52866487489667E-4	2.819195987768808E-10	2.1888546721804403E-6	2.4756943697301637E-6	2.158808581009808E-6	6.189215806529091E-11	1.667457283360818E-10	7.397938484032807E-9	1.3572481397994274E-5	8.426592756904938E-14	6.923106199430151E-9	6.213184966519236E-9	1.0780726200643187E-8	2.9766822809862425E-5	1.9854205469016506E-4	5.541242209528008E-8	2.899779284470938E-7	1.117508141135204E-6	5.129606302382017E-4	1.0697231989098555E-10	1.2423902155944688E-6	1.546496435670397E-4	1.1590691295637612E-8	5.713899975390291E-8	4.6866855951677167E-8	5.134559444286424E-12	4.669505837551213E-8	7.820522007762065E-12	3.2607986444332937E-7	7.582938392445282E-4	3.816479866687317E-4	1.3793926556016078E-4	2.110799091070703E-9	7.869100038249144E-9	8.107267990276057E-8	2.2637305074901803E-7	1.1620840922876852E-7	1.3408296528627517E-7	2.29142038676855E-8	5.354189303030665E-8	2.9420073984531836E-4	1.2956635764282964E-11	1.1606814176445823E-8	1.2811683802738116E-7	1.2862328535589995E-8	2.845501612114276E-13	4.577867647415079E-5	8.361466801314332E-4	1.9007963993544763E-4	1.0581535647702367E-12	2.7841009275775264E-8	4.931103458893915E-8	2.944809489927591E-4	1.1065366698925772E-5	2.2326196494559802E-5	3.524742919758239E-8	2.6534653141396802E-8	7.996773764618048E-6	2.471457782871056E-8	2.810957000498604E-8	1.80064225752119E-8	2.1138469863402065E-9	1.3245889302293534E-5	3.443656325419209E-5	1.9447692345408996E-9	5.525377543613708E-6	1.1197001445495403E-4	1.0566506558618016E-9	8.630579082513634E-7	2.9083577913757708E-6	1.2509145574934877E-5	1.702679552906261E-9	6.930570561891614E-10	1.742647148805787E-8	5.279077394115816E-7	2.458906694924323E-7	0.08398686132921518	6.641021066400299E-12	1.284528039491306E-13	2.5738778286488184E-7	7.370318355626182E-8	9.581086601873068E-8	2.534103948903521E-8	6.581415790130052E-8	5.094036303887606E-12	3.7027536259337523E-8	1.193875576177561E-8	2.082867722741355E-8	4.698830768923301E-9	1.1441187519278806E-5	3.595360675845427E-9	6.70617816351804E-5	8.726209356546555E-5	3.962706274229788E-9	2.3650214491910404E-5	1.8970072179769204E-9	1.2423395645555502E-12	1.9885331159485986E-9	1.1598902274423395E-5	5.954731152613135E-9	3.0375459458831244E-7	2.0161644154259584E-4	8.285690222820108E-8	7.395987611236166E-8	4.863821789768963E-9	2.6030583200054025E-7	7.436841657881832E-5	0.004275675206892093	1.9034574605392152E-7	4.5400521431204766E-7	5.097846789148264E-8	5.634799848941441E-9	1.0278245684225418E-5	3.9097588988568077E-7	1.9684632124317147E-7	1.0014322704421375E-11	4.732577751018763E-4	1.0024987995294055E-7	2.5472940423654222E-9	2.0182855386963183E-10	8.078062083671789E-5	1.8783530286725636E-11	7.845136147377474E-7	1.5309446039779573E-6	7.875372576293671E-10	2.3115851344179816E-8	7.695081802661097E-5	2.1783567727418074E-8	1.9104076887099808E-7	2.748404046405417E-4	1.0482252528443148E-4	3.3167602562222953E-6	3.3167602562222953E-6	3.3170865070264455E-6	2.7749468951121514E-5	2.7749468951121514E-5	4.5455233673719064E-6	4.545523367593951E-6	8.862742261406265E-5	8.862742261406265E-5	7.414844565012402E-7	7.414844565012402E-7	7.942864459042909E-6	4.28722196141873E-5	1.1073276241280183E-5	1.1073276241280183E-5	1.519149107809259E-5	1.0469735638451994E-6	1.0469735638451994E-6	0.9657843973973137	0.0	0.0	0.9999291014315432	0.0	0.0	0.0	3.6129558664688144E-4	3.6129558664688144E-4	0.9999517308459188	6.234879963651352E-6	6.234879963762374E-6	1.2082967072513107E-4	6.522410777973775E-4	6.522410777973775E-4	5.4885056017917044E-5	9.454214002779793E-6	2.6299905953042213E-7	2.6299905964144443E-7	8.782480875879628E-8	8.782480875879628E-8	1.691051380037223E-7	1.9016090507473216E-5	6.1368419529417295E-6	1.8206529852848874E-5	1.8206529852848874E-5	6.062451205202102E-5	6.062451205202102E-5	9.785116279348305E-5	9.785116279348305E-5	8.140519472199514E-5	8.140519472199514E-5	2.8971400716226725E-6	2.897140071733695E-6	4.712682161178705E-6	1.6870703027915823E-6	1.6870703027915823E-6	0.0	0.03516656846595789	3.536783308721869E-5	1.4057722488858282E-5	3.301114837039876E-8	3.208492982409439E-8	3.208492982409439E-8	0.0	0.0	0.0	0.0	0.0	0.0	0.0	0.0	0.0	0.0	0.0	0.0	0.0	0.0	0.0	0.0	0.0	0.0	0.0	0.0	0.0	0.0	0.0	0.0	0.0	0.0	0.0	0.0	0.0	0.0	0.0	0.0	0.0	0.0	1.2110294731948468E-4	2.150040020981736E-4	1.1067064704439744E-5	1.1067064704439744E-5	7.631213126080283E-6	3.566379984110135E-6	3.566379984110135E-6	1.8916061994633804E-4	1.89160619946116E-4	8.637250303447086E-4	1.0333573096654725E-5	4.549451185775766E-7	4.549451185775766E-7	4.775333697470963E-6	3.450384142844598E-7	3.450384142844598E-7	4.496867845726893E-5	1.3458132396282352E-5	1.3458132396282352E-5	9.135939859827857E-5	9.135939859827857E-5	9.288465519485811E-5	9.288465519485811E-5	1.359125186768395E-4	1.3591251867695053E-4	3.633603255289719E-4	3.633603255288609E-4	4.8801842578172216E-4	7.982542672002602E-5	7.982542672002602E-5	0.03161667321290729	0.0	0.0	0.9589704483391519	6.200762802510695E-5	6.200762802488491E-5	0.0013519259609677814	3.0817253841264325E-4	3.0817253841264325E-4	0.004200687261029623	6.797629347725653E-4	6.797629347725653E-4	1.084815348662005E-9	1.084815348662005E-9	2.1889484651538282E-6	2.188948465042806E-6	2.55910506674617E-6	2.55910506674617E-6	2.159102332144336E-6	3.393006644536456E-7	1.8167330052665243E-5	1.8167330052776265E-5	7.935148501281297E-6	2.3192022859941375E-6	8.482103908136196E-14	8.482103908136196E-14	3.955032955582638E-7	2.819895580677967E-4	1.4936921649555401E-6	1.4936921651775847E-6	2.068710115765704E-6	2.068710115765704E-6	5.485923751041843E-4	5.485923751041843E-4	4.391700702981449E-4	1.4351196282880174E-4	1.4349667227220309E-4	1.6069060974366334E-4	2.5333983433295515E-7	2.5333983433295515E-7	1.6845132136955598E-6	1.1945699490034656E-5	1.0992486031424775E-6	1.0992486031424775E-6	3.521959236962857E-4	3.521959236962857E-4	8.662987018513979E-4	1.0089752413344755E-5	7.698757186869187E-6	1.3542146971579072E-6	5.434967050854667E-7	5.434967049744444E-7	3.058116097111041E-4	1.249265817135914E-4	1.4238472151872905E-5	1.4238472151983927E-5	2.2369621814677387E-5	2.0530863455181514E-4	2.0530863455181514E-4	3.355757440981488E-5	1.0387904596620423E-5	7.05084635388431E-6	7.0508463539953325E-6	3.027578188152802E-13	3.027578188152802E-13	9.200512882245881E-5	9.894118632415294E-4	9.894118632415294E-4	1.1279545058529017E-5	2.2982540523353023E-5	2.0411054726499067E-5	2.0411054726277023E-5	3.622664991664859E-5	5.425335466657799E-6	5.425335466657799E-6	9.113965088181075E-7	8.000449083001016E-6	8.000449083001016E-6	2.409775632372657E-6	3.5421726592987923E-6	3.0622035331995257E-5	5.748868998511902E-6	5.748868998511902E-6	0.030527334105826087	0.030527334105826087	2.7423938664394854E-6	1.0305827116141586E-6	2.582207794254998E-7	2.5707599760060873E-7	2.5707599782265333E-7	9.425890625469613E-6	9.42500338041441E-6	3.6763466858547034E-6	7.495038949478783E-7	7.495038949478783E-7	5.433268815857595E-6	6.45534667353953E-6	3.626903895548317E-6	3.626903895548317E-6	7.903534948505708E-5	3.153448715731422E-5	1.5801704861262422E-6	1.5801704861262422E-6	1.2300244883745037E-5	2.4023656810090444E-5	3.2029235702557557E-6	3.2029235702557557E-6	5.4348106015567055E-6	2.6782820248261174E-6	2.678282025048162E-6	1.699871901628125E-5	2.0724276825612176E-4	2.0724276825612176E-4	4.569290009188709E-4	4.569290009188709E-4	1.4934696947777049E-4	1.4934696947777049E-4	1.8857986319176234E-6	1.8857986319176234E-6	2.5088973172326945E-5	4.038400937922404E-5	1.0766977785237053E-5	2.2727433593994206E-6	2.2727433593994206E-6	8.322500477775385E-6	8.322500477775385E-6	4.7569517858803145E-4	4.7569517858803145E-4	1.7085683657003248E-4	1.7085683657003248E-4	5.9359744352782684E-5	5.935974435300473E-5	2.2428340026303673E-6	2.2428340026303673E-6	5.5811642504233205E-6	8.216414820805262E-5	2.9948134282808958E-5	8.938695827964693E-8	8.938695827964693E-8	3.303246565167228E-10	4.612978538609536E-5	6.732541191212249E-10	1.512062936682712E-4	5.0604307422985606E-5	7.204339159572193E-6	2.506851379144859E-4	3.187156132378188E-5	2.157436490544118E-4	7.163991381342605E-5	1.41550453141015E-5	9.898014337650363E-5	2.1478902786364884E-6	1.0132200357060306E-4	1.53479143141233E-5	2.1618251685007195E-5	7.256734995841896E-5	0.006731748914742517	6.770225180612636E-5	2.772602439778866E-6	1.0011003476536251E-7	3.1658411107892468E-6	0.9995904352717846	3.642688817147182E-5	1.1495562487751076E-4	0.023872093859307664	7.597212891982119E-4	2.3903808321623643E-7	4.653226349793371E-7	1.467862131843134E-7	3.988219278827643E-6	1.8492552442794796E-5	1.0578675313510644E-7	5.539813038302199E-7	8.810409388271268E-6	4.543715139304627E-5	1.0382079491888518E-5	1.9083073216741298E-5	2.0591918232226725E-5	3.099417870022769E-5	2.0814439508742844E-5	8.286537452195653E-5	1.8618749692000947E-6	3.0372106512022157E-6	1.6161673110914876E-9	1.0020841418811877E-4	5.311859777312744E-5	0.0013466926944956104	0.02261387462065756	0.9759949592860838	9.262379752073002E-10	1.4053149876125381E-5	2.22538555693097E-5	0.035131397345048	0.9648213061608006	4.9861170127761057E-11	8.815317366590347E-7	1.1841572064291617E-5	5.200672500053991E-12	1.3484226063614238E-14	4.588764575245572E-11	4.002404711379845E-15	4.272501200595598E-12	6.531348358701633E-12	6.966851647469763E-11	1.7009217360103725E-6	1.4896446164716932E-7	2.365176335061358E-6	5.377331331476542E-7	6.608538122155346E-7	2.1667924408629324E-12	6.929284427009536E-8	1.9333538557837838E-10	3.8863535595829594E-8	9.83196809379226E-10	1.269058111434547E-5	1.228760047960471E-5	6.265603315740015E-7	1.4267377856179195E-10	5.482354875203675E-11	2.7067896150289286E-7	7.795178116416106E-6	5.73192803568784E-10	6.134438895976557E-12	3.060590715539651E-8	3.0315563080631456E-9	3.478176298101498E-10	3.64581643208591E-6	9.65242256647018E-8	1.1577205128707332E-5	5.187559659548486E-6	2.1964937643092647E-12	6.148939227079724E-10	5.639986422480148E-6	4.350108616812953E-5	4.09317306715451E-6	1.6351402225889267E-5	1.4168598499120222E-5	3.430971441442665E-5	1.6065147321187023E-4	6.799731799844722E-8	5.733977993908068E-4	1.03287837434074E-5	7.822981730498668E-5	4.43200848365688E-6	8.45864818955766E-5	3.310787794941206E-5	8.090930466519985E-5	4.281548349194253E-8	8.152350976590172E-4	4.5499866862197536E-5	4.219589162085535E-4	4.203444141400725E-4	3.591559997195848E-4	3.8352345599346194E-7	0.031119470467889876	9.407428285225228E-4	8.960899890709806E-4	4.0822253579686496E-4	4.6676335118800427E-4	2.5339349109188003E-4	0.030538052617645528	6.347231021787414E-5	1.9614523658756378E-7	2.0639518114151656E-5	2.3841487449260956E-4	3.487206465624393E-4	0.0012901843303486649	5.804333691461494E-8	0.001043924286914355	0.0028487718466576606	0.003386485463429234	0.0016265011778089367	7.720728056881399E-9	1.3320158309682029E-9	2.0756916351283294E-6	1.1320574477835521E-9	7.159707382520253E-9	3.3094378626419285E-7	8.322002137739481E-5	5.9975452040395005E-5	3.955032951141746E-7	1.930622096635304E-6	5.622159400253679E-6	5.664593291998532E-5	2.4718608018259314E-4	1.0442072562177884E-7	2.3646310248892632E-4	1.8057310293584372E-5	1.5330896118381787E-5	1.1847111374141406E-4	1.4312803515714734E-6	1.6024848674567327E-4	6.555945404862484E-5	1.0858041578187816E-5	5.971185973496773E-5	7.19431189030173E-5	1.5295691047079174E-8	2.957048025277187E-4	5.660442981003655E-8	5.144288580195555E-4	3.3122180430056325E-4	9.652417836869542E-5	1.1850504577637366E-7	2.9810372362826243E-6	1.217171317113852E-5	8.917906720862234E-7	6.5709155405713204E-6	2.5072036355933136E-6	1.2415244719399254E-5	1.1071102376558617E-4	1.8093856989054302E-4	1.0758751948891643E-5	1.3053094161108447E-9	9.900019362629742E-6	9.609344230698813E-5	3.3455408603444425E-6	9.200512880425116E-5	1.4805921989691218E-4	4.1020489135012994E-5	6.177492576031618E-6	4.380768969802773E-9	2.3197510822470235E-5	2.677656966454389E-4	9.460112073256255E-6	1.363685249589075E-5	1.0623201029735796E-5	3.2899291600330116E-5	4.607356469232826E-6	9.077211904351401E-7	1.5230937013832602E-6	1.1605065969311212E-6	6.48199104613667E-6	2.622260648077468E-5	2.1162828615306495E-5	2.0915009356525793E-5	9.509065897139735E-5	1.2548725807903782E-4	2.5123880219579675E-6	1.6007260265404888E-5	2.859979364444598E-8	2.914431033601561E-4	0.0016459471564966854	0.005633742923291329	0.024575260356001882	0.05035055940094524	0.0015843925657821334	0.053569716926008315	1.1936036778736892E-5	9.583578486349609E-9	1.1449100556504277E-9	1.029749715164563E-6	1.785514338159544E-6	5.699548694448886E-6	2.952183830284838E-6	5.814470852572029E-6	8.92338980484908E-10	6.0333861886530116E-6	2.840381533752989E-6	8.21579290001262E-5	1.0724773228387718E-5	3.0675429792736963E-5	4.7504457688640755E-5	7.66188791464506E-5	2.8838061517655333E-6	2.0824695945997895E-5	3.84071726466928E-6	1.2210062402262523E-6	1.543028149697534E-9	9.989427209311508E-6	4.522784691429749E-6	3.354580980852173E-5	2.4336448913864217E-5	1.137239230275533E-5	9.795114230271018E-6	1.5248970303916032E-5	3.3025859171864624E-5	0.0038551942849738285	0.004236884427161747	2.4224278881712635E-5	2.3393520286463243E-5	3.577708409230329E-5	8.105885155873516E-6	8.499869225797596E-6	2.117253145927922E-5	1.3729738972401151E-5	1.8919592140065333E-5	1.6724668316925317E-9	3.794826834535581E-5	2.8181536786631156E-5	6.442570677944737E-6	4.698264537228436E-5	2.4992092158893087E-5	5.420337068073877E-9	3.385688627717265E-4	1.850655945584423E-4	2.985953486178694E-5	5.2239129776587845E-5	3.6783406898166504E-7	1.802181032743988E-4	2.1155765032176976E-4	4.855854925411851E-5	6.118414896949531E-8	0.0	0.0	0.0	0.0	0.0	0.0	0.0	0.0	0.0	0.0	0.0	0.0	0.0	0.0	0.0	0.0	0.0	0.0	0.0	0.0	0.0	0.0	0.0	0.0	0.0	0.0	0.0	0.0	0.0	0.0	0.0	0.0	0.0	0.0	0.0	0.0	0.0	0.0	0.0	0.0	0.0	0.0	0.0	0.0	0.0	0.0	0.0	0.0	0.0	0.0	0.0	0.0	0.0	0.0	0.0	0.0	0.0	0.0	0.0	0.0	0.0	0.0	0.0	0.0	0.0	0.0	0.0	0.0	0.0	0.0	0.0	0.0	0.0	0.0	0.0	0.0	0.0	0.0	0.0	0.0	0.0	0.0	0.0	0.0	0.0	0.0	0.0	0.0	0.0	0.0	0.0	0.0	0.0	0.0	0.0	0.0	0.0	0.0	0.0	0.0	0.0	0.0	0.0	0.0	0.0	0.0	0.0	0.0	0.0	0.0	0.0	0.0	0.0	0.0	0.0	0.0	0.0	0.0	0.0	0.0	0.0	0.0	0.0	0.0	0.0	0.0	0.0	0.0	0.0	0.0	0.0	0.0	0.0	0.0	0.0	0.0	0.0	0.0	0.0	0.0	0.0	0.0	0.0	0.0	0.0	0.0	0.0	0.0	0.0	0.0	0.0	0.0	0.0	0.0	0.0	0.0	0.0	0.0	0.0	0.0	0.0	0.0	0.0	0.0	0.0	0.0	0.0	0.0	0.0	0.0	0.0	0.0	0.0	0.0	0.0	0.0	0.0	0.0	0.0	0.0	0.0	0.0	0.0	0.0	0.0	0.0	0.0	0.0	0.0	0.0	0.0	0.0	0.0	0.0	0.0	0.0	0.0	0.0	0.0	0.0	0.0	0.0	0.0	0.0	0.0	0.0	0.0	0.0	0.0	0.0	0.0	0.0	0.0	0.0	0.0	0.0	0.0	0.0	0.0	0.0	0.0	0.0	0.0	0.0	0.0	0.0	0.0	0.0	0.0	0.0	0.0	0.0	0.0	0.0	0.0	0.0	0.0	0.0	0.0	0.0	0.0	0.0	0.0	0.0	0.0	0.0	0.0	0.0	0.0	0.0	0.0	0.0	0.0	0.0	0.0	0.0	0.0	0.0	0.0	0.0	0.0	0.0	0.0	0.0	0.0	0.0	4.386112456012531E-12	7.112469420610461E-15	5.142887934550776E-12	9.117879963122721E-10	1.2326451655383325E-11	4.3813524739534363E-10	3.3253766666115612E-12	1.5909208470062616E-12	3.738018626391183E-8	3.8842547909129475E-11	1.7075041878537837E-9	2.526917786159685E-8	4.992580927405375E-12	3.330922418850574E-8	8.566313759302936E-12	2.449833634845262E-8	2.8969150994787504E-7	4.178680277893419E-4	1.0163382029603496E-8	6.54257388589745E-5	8.100112011133666E-9	-8.093156512367505E-10	4.4267718270566895E-11	3.1606347040874677E-12	-2.021372776901211E-11	5.104907995417101E-8	1.0231225357100177E-14	1.4463389453259405E-14	6.204343521150717E-15	1.5963375047916738E-10	2.4411115167169195E-11	4.325453629966161E-12	4.4313471935265035E-14	2.7815541624636577E-14	2.0760982995744786E-13	6.012400204258594E-13	4.596477752613939E-10	3.4161048692030216E-9	2.0100028151417177E-9	2.8551438635089076E-10	7.66704196903177E-9	5.095429304805279E-13	1.66165016354264E-13	0.0	1.5041974606951585E-13	3.616358882084493E-9	8.16642162290466E-10	6.54332238078695E-8	1.9156781579632927E-5	0.0	0.0	1.7300278705337328E-11	9.468464827300049E-12	1.8945373595503144E-8	3.630338321278829E-11	1.2796847042744777E-7	0.002091088561374337	9.204350209540588E-8	1.003721822685408E-8	1.1135574719978605E-9	1.8763661750731515E-9	3.2230572777703625E-6	3.257526931660483E-6	1.2909803017066763E-5	7.496244872716374E-9	1.1876521371382773E-5	1.8285501840856812E-5	2.9512532478919692E-5	7.47145453349046E-5	2.9000946386406735E-6	2.3756767739542592E-7	4.5444889906484405E-7	1.4978513918304987E-10	2.297632840554003E-8	5.474499608620334E-5	1.7363176672198394E-4	4.144704826023918E-9	4.2142225570299034E-6	9.67702755632526E-6	2.5844560109050326E-5	1.848322623069546E-8	1.370280140819992E-7	1.2609934537217395E-5	2.0339377652672016E-5	0.0019001783635648655	1.565016298609741E-5	6.964363183169016E-8	1.2306098507343393E-4	6.018916192951017E-5	8.636054758561423E-5	8.040067563442388E-12	9.91388298793133E-5	1.7940762606056328E-4	1.4050779268059681E-11	3.267495302712381E-13	5.560653479628792E-10	9.826698843227254E-9	9.013174822135084E-10	6.915727430513067E-12	1.0509363342202295E-7	1.7878837432777757E-11	1.9324883718305083E-14	3.2083751323002032E-9	7.683734717980643E-12	2.8326821988656286E-11	7.40141226944545E-11	2.8554041349231613E-9	0.0	3.234805247875273E-8	6.402209522138901E-7	5.826384319890817E-8	4.8056798795897146E-11	2.954710871788919E-7	7.493294452316342E-15	-2.0967180293754667E-11	6.14275825625024E-8	3.696618331205283E-8	1.7166709217431426E-8	4.615329294432758E-11	2.815848173357652E-7	3.722911561559808E-10	1.067972694577805E-4	7.12647750116657E-6	6.228125797036035E-10	7.940406416728337E-6	3.295036997314678E-10	5.549968010187793E-11	5.831718818127905E-14	7.050734173745103E-8	4.5497149454358787E-10	4.909572208885282E-10	2.7338146557359885E-7	0.0	3.0031450201178353E-15	5.706538491975124E-13	1.0180079284820387E-14	0.0	6.631898908700831E-15	-4.392729882693698E-14	2.747967004220562E-10	0.0	2.6884924853893593E-14	2.378307165157083E-13	5.35303361696337E-13	5.378706265203313E-9	1.0986734240638508E-7	4.218279241120632E-11	3.0056827704129904E-12	6.299904329529605E-12	5.680335084093424E-8	0.0	2.759701084202696E-12	3.423756618956574E-9	1.1894257094904448E-13	4.2828139319784546E-12	1.2120878465553038E-11	2.9094379858753798E-15	3.1011022092699314E-11	1.024110724226189E-14	2.1248825451665801E-10	1.3838269031539342E-7	1.6662772234071035E-7	5.870820338166559E-8	2.245744501438859E-12	1.7545720896191603E-8	3.355994030346826E-13	2.5556415006850767E-12	7.51377333638305E-12	2.0214636200859184E-11	2.685506746955108E-13	2.0169432203635396E-11	4.7038153313850377E-8	2.9106841837524956E-15	7.3348399384116664E-9	6.25558223655292E-11	7.739572590435189E-13	0.0	3.7101725236033723E-9	2.0026573288707691E-7	6.130338869569539E-9	0.0	1.418982503640488E-12	1.2811913750025956E-11	3.591228721659964E-8	2.4582631708364583E-10	1.7489916020490863E-10	1.496516701918666E-12	8.660666571831769E-13	3.7305527704470134E-13	2.815492925874705E-13	2.3973257822569324E-13	5.277667073730393E-13	3.9588407024309145E-13	1.8087014848605509E-9	5.9757105579001675E-9	7.982120730363472E-13	2.646469802444845E-12	2.1389748526400987E-8	1.343926542818663E-12	1.3746958011509748E-9	1.4138215319045954E-8	3.809154499247366E-8	2.916774841278208E-11	3.200515835727352E-7	1.2617362637398412E-10	4.721395182236314E-10	1.3327118244113045E-8	4.720607022222783E-6	3.825864995753521E-15	0.0	6.380132314829536E-15	7.687273611912942E-13	3.3318574387211856E-12	2.1961113025885637E-10	1.5087327931776786E-12	0.0	2.162831444481954E-12	1.1045127494444925E-13	-1.6961176297049404E-13	3.9926200532782226E-11	3.346275509393357E-11	5.365221017886457E-9	1.9943124703520997E-9	1.4534703681802239E-9	2.7291586256313512E-14	1.0175142128999468E-10	1.9015606865003413E-13	0.0	3.88023516009525E-13	2.263704133965663E-9	2.2585315519685575E-12	5.480789285708429E-12	1.0858643628806499E-8	1.63908039777333E-11	2.6447339725913044E-11	8.626615418537006E-12	2.988000415400298E-10	7.555455473402029E-9	1.1345697641891633E-6	2.0787555762665724E-12	7.74439385705979E-11	2.998099772594198E-11	6.982135916536443E-10	6.187905212816191E-11	2.361233774385546E-11	4.354542491129561E-11	4.735320465994894E-15	6.4524097438115256E-9	6.60859559305122E-11	9.566843290202344E-12	2.534597239461087E-12	1.5649394895965211E-7	1.0805942916241864E-14	1.0088101408776743E-10	2.722099712371428E-12	4.9008528264576486E-14	1.1862498811854741E-12	3.989300552062357E-9	-3.4958985406748763E-13	9.339713851714309E-11	1.157318846778296E-7	7.406863292990678E-8	0.0	0.0	0.0	0.0	0.0	0.0	0.0	0.0	0.0	0.0	0.0	0.0	0.0	0.0	0.0	0.0	0.0	0.0	0.0	2.796628340655076E-4	4.249651545789731E-4	0.0	6.843323167674909E-5	4.793819785977433E-5	4.793819785996103E-5	0.0	0.0	0.0	0.0	0.0	0.0	0.0	0.0	0.0	0.0	0.0	0.0	0.0	0.0	0.0	0.0	0.0	0.0	0.0	0.0	0.0	0.0	0.0	0.0	0.0	0.0	0.0	0.0	0.0	0.0	8.822741489914975E-4	0.0	0.0	0.0	0.0	0.0	0.0	1.3224202904356888E-5	1.0064104830868948E-7	1.0064104833098433E-7	1.0671659303335776E-8	1.0671659373266754E-8	1.0374003278191094E-8	1.0374003407868991E-8	8.299145580611871E-7	5.8940943197462355E-6	5.894094319929791E-6	7.504625731544413E-5	4.6886573476522724E-5	2.0864879222195695E-5	1.230140005253392E-5	1.2301400052411123E-5	6.038896727139978E-5	4.731908379810722E-7	2.920981938465966E-6	2.920981938230304E-6	2.5756098821402005E-7	1.5500323324348086E-8	1.5500323401719464E-8	1.748295434399823E-4	1.269376028521369E-5	1.0527942982826131E-5	1.0527942982526024E-5	0.002029933236502358	0.0020299332365025526	8.169110710459435E-5	1.8458045586572554E-5	1.8458045586627828E-5	7.469696488959386E-5	7.469696488968483E-5	1.1086291375193695E-4	0.0	0.0	0.0	0.0	0.0	0.0	0.0	0.0	0.0	0.0	0.0	0.0	0.0	0.0	0.0	0.0	0.0	0.0	0.0	0.0	0.0	0.0	0.0	0.0	0.0	0.0	0.0	0.0	0.0	0.0	0.0	5.713696247818998E-5	1.5971774515664643E-4	0.0	0.0	0.0	0.0	0.0	0.0	0.0	0.0	0.0	0.0	0.0	0.0	0.0	0.0	0.0	0.0	0.0	0.0	0.0	0.0	0.0	0.0	0.0	0.0	0.0	0.0	0.0	0.0	0.0	0.0	0.0	0.0	0.0	0.0	0.0	0.0	0.0	0.0	0.0	0.0	0.0	0.0	0.0	0.0	0.0	0.0	0.0	0.0	0.0	0.0	0.0	0.0	0.0	0.0	0.0	0.0	0.0	0.0	0.0	0.0	0.0	0.0	0.0	0.0	0.0	0.0	0.0	0.0	0.0	0.0	0.0	0.0	0.0	0.0	0.0	0.0	0.0	0.0	0.0	0.0	0.0	0.0	0.0	0.0	0.0	0.0	0.0	0.0	0.0	0.0	0.0	0.0	0.0	0.0	0.0	0.0	0.0	0.0	0.0	0.0	0.0	0.0	0.0	0.0	0.0	0.0	0.0	0.0	0.0	0.0	0.0	0.0	0.0	0.0	0.0	0.0	0.0	0.0	0.0	0.0	0.0	0.0	0.0	0.0	0.0	0.0	0.0	0.0	0.0	0.0	0.0	0.0	0.0	0.0	0.0	0.0	9.970453750942352E-14	1.3837679197380349E-8	2.1183753735694205E-12	2.91570652848516E-9	3.403698978980669E-9	1.2510117926372912E-10	7.432048733797732E-9	2.470773500251533E-9	3.28557718434579E-8	2.8620962545169837E-8	6.198084655819833E-10	1.7363369279026146E-8	9.221985886978937E-10	2.9218550907991768E-8	2.0069404561622736E-8	4.90120930032627E-8	1.5875458154670054E-7	5.16153752317135E-4	2.071231076912049E-7	2.0505127245280425E-5	4.297002536072036E-6	1.664008760714155E-5	1.6890514651853487E-6	1.527118402020362E-7	7.050071845596473E-11	2.2028826502744006E-7	7.992827624907423E-8	1.7943119962480162E-12	5.997916983296208E-13	1.0246083112616202E-12	6.269504287894311E-11	2.4592012142255485E-11	-2.90818501459551E-13	1.4476937697643094E-12	3.6985389465631296E-11	6.285451099701174E-10	4.815894699253127E-10	2.2785165380831417E-9	1.195728763261259E-9	1.1563391723627082E-9	1.2592409058373137E-9	5.1399222298036815E-9	1.295575992607286E-10	1.4436146162430052E-10	1.0455476598350388E-13	2.7303528701524915E-9	8.881913354752925E-10	2.160846228692013E-8	2.414762066026571E-6	4.5448918337653876E-5	0.0	2.4105139572915226E-14	5.5914447245193464E-12	3.2228480575038124E-9	6.482617498425607E-5	8.496742129635565E-8	0.0012188993661118662	4.1027104594846577E-5	9.006334387321558E-6	3.889358142628736E-6	8.206541123846877E-7	3.061954391685619E-6	8.34799662744232E-6	7.46679790260522E-6	1.1900441416012376E-5	1.3529856367619544E-6	2.0440025580942083E-5	4.4307086034138304E-5	5.767220726884503E-5	2.8365244596156402E-6	2.3667388804671973E-7	4.5319749614087045E-7	8.505383265677279E-9	1.1896782580140274E-8	6.0384696804409525E-5	1.6918404096158456E-4	1.9704316473773565E-6	4.075536103155848E-6	9.18947495378523E-6	4.853146541431978E-5	2.8429294670426928E-6	2.1842238306694568E-6	1.5510913928098598E-5	8.478680667957733E-6	1.5889905725224428E-4	3.93221628795092E-5	7.888328887554905E-5	8.745452117305861E-5	1.1642317808679834E-4	9.6353675217975E-5	1.3793408704691453E-4	5.7092786039818236E-8	7.363689649028117E-4	2.2736549842082543E-5	5.401075997113451E-9	4.245337996220122E-10	1.589487071848749E-9	1.9778181110964223E-9	8.027460128008088E-9	5.354615039419382E-8	2.8618615380207516E-12	1.598798372403889E-8	4.7200653521943016E-12	1.0532928021489568E-8	3.7631000220991245E-11	5.223239712131067E-9	2.329720079223886E-9	1.0223247062436255E-8	2.4568506665807248E-11	1.3558210197780197E-7	3.148303495305365E-9	1.0230068455058328E-7	1.0821820226944141E-7	1.7869711581570914E-8	1.1236161592935688E-11	3.357807838980705E-7	3.311733592873589E-9	3.8446965295412725E-8	3.282427364965508E-8	1.489825311432459E-7	4.277477472844128E-9	6.016027117234571E-7	4.400983891856492E-6	1.070526120339526E-6	6.069188114071444E-6	9.462124123880749E-7	6.49175619429355E-7	7.479238712926582E-9	7.719269248356891E-12	3.872574991401992E-8	2.1025243343189305E-7	3.91434027992449E-7	4.395830620263768E-8	0.0	3.2363537881213774E-15	4.772718646353937E-13	3.544729210316171E-15	0.0	1.3033605652170237E-14	7.419011888717613E-11	2.0952712915088292E-9	0.0	2.578258944526152E-11	2.2177970115802697E-10	3.5799657914478784E-9	4.400228348342125E-8	1.5202947185478526E-11	2.5913062784552894E-8	2.7732709405553342E-9	1.99893500418223E-9	4.2703268178368464E-8	1.4094008460684484E-12	1.6834017297312793E-10	7.272500098147853E-9	4.581458716761825E-10	1.3570941288964369E-8	4.643071252105164E-8	1.429727010080043E-11	1.9218358653029652E-7	6.611996369853665E-11	2.575114614403795E-7	1.4050306825074656E-7	4.972381047794123E-8	2.4986920950897373E-10	6.093186020849787E-9	8.089334453731154E-9	2.00713407697478E-11	4.866992479567494E-10	1.3210202452950704E-9	8.658000816279263E-9	7.884890705973474E-9	6.226361467870918E-8	8.71205269055066E-9	1.9886627672873588E-12	7.577982875873432E-9	5.746534453421302E-8	9.006234347829165E-10	0.0	1.5203413352945037E-8	1.2850111714897242E-8	1.1721286461707619E-9	6.791677893973717E-13	2.4648145572656787E-9	3.9999118299596716E-8	2.796108244727825E-9	5.008029085836574E-10	2.2566126430961394E-10	4.750988276971077E-9	9.572133237127768E-10	6.320836866222402E-13	1.4269646699479896E-10	1.8737206375705462E-10	1.007130352058778E-9	3.550689557989978E-9	4.449806652692626E-9	3.189201334169673E-9	1.6863330255431315E-8	1.1195727549118859E-10	1.4601247858311848E-9	9.521711816581184E-9	1.8119460511645036E-11	1.976735616616851E-8	6.710481285455755E-8	4.315127186729991E-7	8.760267565665841E-7	3.0269800765664536E-5	2.0863544778411714E-4	1.1845571214422483E-4	2.1261698808240073E-7	7.030946832668598E-11	0.0	1.1495931165425604E-13	2.102329774537184E-10	1.9469951397961242E-9	1.5119653714652382E-10	1.0342066215742673E-9	2.765363304642628E-13	1.4722997498741272E-9	5.1447470202674676E-11	1.6409118190074409E-9	4.6621365882360186E-11	4.559233607984887E-10	2.9964105470977154E-9	2.5105722000066516E-9	4.459851100846102E-10	1.6915060813211286E-10	1.8052095351358428E-10	3.585266063634472E-10	4.1005781116517734E-13	1.8310232058389947E-9	2.224964808461042E-9	3.229364612746172E-8	6.594156229386047E-9	7.513008502645089E-9	1.876702079285557E-8	4.307228597718117E-8	1.1528661931284141E-7	3.725208097370186E-6	6.568389340239721E-7	8.329977092329982E-8	3.657811262076317E-9	8.492553584183544E-8	4.221651036350526E-8	6.502454709839973E-11	1.1523561327376951E-9	1.1527033252990519E-8	4.223294611791535E-8	6.567150943263051E-12	8.992044326481219E-9	1.0404663239778762E-7	2.3938502771545166E-8	6.762490556759966E-8	1.609121442181296E-8	1.0724862302714292E-11	5.6775628575416506E-8	6.122757881450399E-10	2.6519800011431898E-11	8.772526186918473E-9	2.03394425230063E-11	7.738470589259853E-9	1.3439439444727022E-7	5.872271674593036E-8	7.066505388830865E-18
132612_mfd	1.11111e+264	0.31153849389392524	0.3115384938939297	0.31153875246527263	0.06538425816637741	5.256718842572313E-10	5.25671884257231E-10	5.256734350718008E-10	3.477785087382723E-12	5.885249170179278E-30	5.8852491701792615E-30	5.885266353219723E-30	1.0452988218260038E-33	1.2843605162784988E-75	1.284360516278497E-75	1.2843656670402966E-75	8.474619064217366E-81	1.0001618565159673	0.9965637626867928	10.28476060351087	1.4386332391014414E-4	2.762784263344917E-4	1	1	1	1	1	1	1	1	1	1	1	1	1	1	1	1	1	1	1	1	1	1	1	1	1	1	1	1	1	1	1	1	1	1	1	1	1	1	1	1	1	1	1	1	1	1	1	1	1	1	1	0	1	1	1	1	1	1	1	1	1	1	1	1	1	1	1	1	1	1	1	1	1	1	1	1	1	1	1	1	1	1	1	1	1	1	1	1	1	1	1	1	1	1	1	1	1	1	1	1	1	1	1	1	1	0	1	1	1	1	1	1	1	1	1	1	1	1	1	1	1	1	1	1	1	1	1	1	1	1	1	1	1	1	1	1	1	1	1	1	1	1	1	1	1	1	1	1	1	1	1	1	1	1	1	1	1	1	1	1	1	1	1	1	1	1	1	1	1	1	1	1	0	1	1	1	1	1	1	1	1	1	1	1	1	1	1	1	1	1	1	1	0	1	1	1	1	1	1	1	1	1	1	1	1	1	1	1	0	1	1	1	1	1	1	1	0	1	1	1	1	1	1	1	1	1	1	1	1	1	1	1	1	0	1	1	1	1	1	0	0	0	0	1	1	1	1	0	0	0	1	1	0	0	0	0	0	0	0	0	0	0	0	0	0	1.0	1.0	1.0	1.0	1.0	1.0	1.0	1.0	1.0	1.0	1.0	1.0	1.0	1.0	1.0	1.0	1.0	1.0	1.0	1.0	1.0	1.0	1.0	1.0	1.0	1.0	1.0	1.0	1.0	1.0	1.0	1.0	1.0	1.0	1.0	1.0	1.0	1.0	1.0	1.0	1.0	1.0	1.0	1.0	1.0	1.0	1.0	1.0	1.0	1.0	1.0	0.0	1.0	1.0	1.0	1.0	1.0	1.0	1.0	1.0	1.0	1.0	1.0	1.0	1.0	1.0	1.0	1.0	1.0	1.0	1.0	1.0	1.0	1.0	1.0	1.0	1.0	1.0	1.0	1.0	1.0	1.0	1.0	1.0	1.0	1.0	1.0	1.0	1.0	1.0	1.0	1.0	1.0	1.0	1.0	1.0	1.0	1.0	1.0	1.0	1.0	1.0	1.0	1.0	1.0	0.0	1.0	1.0	1.0	1.0	1.0	1.0	1.0	1.0	1.0	1.0	1.0	1.0	1.0	1.0	1.0	1.0	1.0	1.0	1.0	1.0	1.0	1.0	1.0	1.0	1.0	1.0	1.0	1.0	1.0	1.0	1.0	1.0	1.0	1.0	1.0	1.0	1.0	1.0	1.0	1.0	1.0	1.0	1.0	1.0	1.0	1.0	1.0	1.0	1.0	1.0	1.0	1.0	1.0	1.0	1.0	1.0	1.0	1.0	1.0	1.0	1.0	1.0	1.0	1.0	1.0	1.0	0.0	1.0	1.0	1.0	1.0	1.0	1.0	1.0	1.0	1.0	1.0	1.0	1.0	1.0	1.0	1.0	1.0	1.0	1.0	1.0	0.0	1.0	1.0	1.0	1.0	1.0	1.0	1.0	1.0	1.0	1.0	1.0	1.0	1.0	1.0	1.0	0.0	1.0	1.0	1.0	1.0	1.0	1.0	1.0	0.0	1.0	1.0	1.0	1.0	1.0	1.0	1.0	1.0	1.0	1.0	1.0	1.0	1.0	1.0	1.0	1.0	0.0	1.0	1.0	1.0	1.0	1.0	0.0	0.0	0.0	0.0	1.0	1.0	1.0	1.0	0.0	0.0	0.0	1.0	1.0	0.0	0.0	0.0	0.0	0.0	0.0	0.0	0.0	0.0	0.0	0.0	0.0	0.0	0.9999999999297486	0.9999999999312421	0.9999999999866949	0.9999999999926249	0.9999999999857978	0.9999999999998086	0.9999999999996481	0.9999999999961823	0.9999999999999989	0.9999999999999993	0.9999999936001907	0.9999999999738646	0.9999999999999721	0.9999999995677947	0.9999999999999982	0.9999999999885176	0.9999999999999993	0.9999999560284862	0.9999999981161131	0.9999999939049898	0.9999999999758461	0.9999999999888821	0.9999999999998119	0.9999999999995887	0.9999999999999036	0.9999999998685289	0.9999999878038353	0.9999999978312895	0.9999999980677596	0.9999999999999999	0.999999999999948	0.9999999988103143	0.999999998327374	0.9999999980072602	1.0	0.9999999999999998	0.9999999999996058	0.9999999999993957	0.999999998567665	0.9999999935494359	0.9999999986736038	0.9999999967419456	0.9999060620327148	0.99999999635429	0.9999999999999754	0.9999999999999724	0.9999999999999997	0.9999999999998345	0.9999999999999957	0.9999999999814837	0.9999999999982426	0.9999999999985797	0.9999999998560966	0.9999999979002421	0.9999999953041869	1.0	0.9999999999999988	0.9999999999999991	0.9999999999999877	1.0	0.9999999999998911	1.0	0.9999999999999895	0.9999999999999843	0.9999999999998358	0.9999999964159488	0.9999999996405231	0.9999999944052894	0.9999999987518016	0.9999999985984492	0.9999999999999947	0.99999999982824	0.9999999999995306	0.9999999999059459	0.9999999999997145	0.9999999708284106	0.9999999725123352	0.9999999986338441	0.9999999999999969	0.9999999999998844	0.9999999993870541	0.9999999835505151	0.9999999999999071	0.9999999999999872	0.999999999999685	0.9999999999939687	0.9999999999991981	0.9999999926535686	0.9999999999776334	0.9999999732595204	0.999999989655737	0.9999999999999845	0.9999999999999842	0.999999999959401	0.9999999999888783	0.9999999916890496	0.9999999999804106	0.999999920048708	0.9999999997415139	0.9999999999999996	0.9999999999999996	0.9999999949817397	1.0	0.9999999545967683	0.9999999982990816	0.9999999999975101	0.999999995179403	0.999999999501218	0.9999999999999706	0.9999999999999991	0.9999896630080894	0.9999999999908827	0.9999999999999947	0.9999999999999974	0.99999999999386	0.9999999999999729	0.9999999484893827	0.9999999964150241	0.9999999999962543	0.9999999999999986	0.9999999999996722	0.9999999999562289	0.9999999994243455	0.9999999993803043	0.9999999999982698	0.9999999999999991	0.9999999999999999	0.9999999999822674	1.0	0.9999999747350349	1.0	0.999999999999999	0.999999995506506	0.9999999998913648	0.9999999999999145	0.9999999994352288	0.9999999996075845	0.9999999999576804	1.0	0.9999999999986396	0.9999999999975265	1.0	0.9999999996353873	0.9999999999999997	0.9999999999996654	0.9999999999993716	0.9999999999954778	0.99999999999448	0.9999999999682885	0.9999999119902012	0.999999999980859	0.9999999999999679	1.0	0.9999999816748116	0.9999999999989772	0.9999999999999987	0.9999999999985322	1.0	0.9999999999999998	0.9999999999999963	0.9999993339559736	0.999999174019511	0.9999999999999967	0.9999999998100688	0.9999999999966395	0.9999999999999999	0.9999999999972794	0.9999999999941678	0.9999999999917205	0.9999999999978038	0.9999999917030066	0.9999999999951301	0.9999999999999991	0.9999999999952736	0.999999999999995	0.9999999999807838	0.9999999977782381	1.0	0.9999999974260745	0.9999475844745175	0.9999999868823336	0.9999999999999994	0.9999999999999998	0.9999999999997466	0.9999999999999996	0.9999999955672962	0.999999999423786	0.9999999972458197	0.999999976748683	0.9999999965186288	0.9999999941368933	0.9999999999973391	0.9999999999992971	0.9999999999999988	0.9999999999999701	0.9999999999999069	0.9999999992707763	0.9999990130010761	0.999999999999887	0.9999999977572763	1.0	0.9999999999999921	0.9999999999991961	0.9999999983149799	0.9999999999999999	1.0	0.9999999999977636	0.9999999999773642	0.9999999999999998	0.9999999999999929	0.9999999999999447	0.9999999999999999	0.9999999965751033	0.9999999999901668	0.9999999916628152	0.9999999999822418	0.9999999999993915	0.9999999999987644	0.9999999970674354	0.9999999999908836	0.9999999999995592	0.9999999999999999	0.9999999990596388	0.9999999999894922	0.9999999999979937	0.9999999999996738	0.9999999999982133	0.9999999997653943	0.999999999983622	0.9999999999828875	1.0	0.9999999999984625	0.9999999612725137	0.999999976617189	0.9999999933582657	0.9999999999999895	0.9999999999999999	0.006209164127765621	9.947256658513481E-4	0.24264347452783208	0.9999999996319833	0.9999999999538848	0.9999999489419256	7.938276099106467E-5	0.0022021643441446637	0.9999999998313348	0.9999998772069424	0.9999999977214249	0.021755565957875422	0.9999999977194038	0.9999999999999947	1.0	0.9999999999999969	0.00325005116539534	3.177907562623705E-5	7.169973825771336E-8	7.100653398595114E-12	2.0930628008564156E-8	2.1489801815821608E-7	7.829002179882139E-8	9.700252057320835E-5	6.465790864457199E-4	0.0032504582576911023	0.0035980938291745312	0.0	0.0	0.0	0.0	0.0	0.0	0.0	0.0	0.0	0.0	0.0	0.0	0.0	0.0	0.0	0.0	0.0	0.0	0.0	0.0	0.0	0.0	0.0	0.0	0.0	0.0	0.0	0.0	0.0	0.0	0.0	0.0	0.0	0.0	0.0	0.0	0.0	0.0	0.0	0.0	0.0	0.0	0.0	0.0	0.0	0.0	0.0	0.0	0.0	0.0	0.0	0.0	0.0	0.0	0.0	0.0	0.0	0.0	0.0	0.0	0.0	0.0	0.0	0.0	0.0	0.0	0.0	0.0	0.0	0.0	0.0	0.0	0.0	0.0	0.0	0.0	0.0	0.0	0.0	0.0	0.0	0.0	0.0	0.0	0.0	0.0	0.0	0.0	0.0	0.0	0.0	0.0	0.0	0.0	0.0	0.0	0.0	0.0	0.0	0.0	0.0	0.0	0.0	0.0	0.0	0.0	0.0	0.0	0.0	0.0	0.0	0.0	0.0	0.0	0.0	0.0	0.0	0.0	0.0	0.0	0.0	0.0	0.0	0.0	0.0	0.0	0.0	0.0	0.0	0.0	0.0	0.0	0.0	0.0	0.0	0.0	0.0	0.0	0.0	0.0	0.0	0.0	0.0	0.0	0.0	0.0	0.0	0.0	0.0	0.0	0.0	0.0	0.0	0.0	0.0	0.0	0.0	0.0	0.0	0.0	0.0	0.0	0.0	0.0	0.0	0.0	0.0	0.0	0.0	0.0	0.0	0.0	0.0	0.0	0.0	0.0	0.0	0.0	0.0	0.0	0.0	0.0	0.0	0.0	0.0	0.0	0.0	0.0	0.0	0.0	0.0	0.0	0.0	0.0	0.0	0.0	0.0	0.0	0.0	0.0	0.0	0.0	0.0	0.0	0.0	0.0	0.0	0.0	0.0	0.0	0.0	0.0	0.0	0.0	0.0	0.0	0.0	0.0	0.0	0.0	0.0	0.0	0.0	0.0	0.0	0.0	0.0	0.0	0.0	0.0	0.0	0.0	0.0	0.0	0.0	0.0	0.0	0.0	0.0	0.0	0.0	0.0	0.0	0.0	0.0	0.0	0.0	0.0	0.0	0.0	0.0	0.0	0.0	0.0	0.0	0.0	0.0	0.0	0.0	0.0	0.0	0.0	0.0	0.0	0.0	4.016510346538382E-9	4.0181371563363655E-9	6.130529461856327E-8	2.8249016570391916E-8	1.4328310425915092E-6	7.493908937838967E-8	2.9931512868230925E-7	1.0978450926124594E-8	1.1573177216561703E-7	2.444692583591923E-6	1.3911749363604287E-7	5.576512445149007E-7	6.691682757908879E-7	4.865831493283679E-8	1.5282485555934144E-6	6.130411711602335E-8	5.680409911335005E-7	4.797026177394415E-7	2.128207284401995E-6	1.7368237625881022E-8	7.086567599401405E-8	1.710093178175498E-10	8.391881856084638E-9	3.3247272526182314E-6	4.041545542676772E-9	1.6077929543278913E-8	6.683337470114736E-7	7.052969319687463E-11	5.387297274950242E-10	9.78461756062643E-12	3.6118691204567455E-7	1.4200500175753916E-7	2.225485676854433E-7	1.0142808815061244E-9	1.6503909350262802E-11	9.100346032298035E-10	1.4736464160058915E-8	8.427764819352035E-7	1.108811655492481E-6	9.083535936760256E-7	2.9027213577226263E-7	1.7073194192862573E-6	4.6014259069693253E-10	3.8605441066152935E-10	1.0791707527602057E-9	1.0809966255465042E-9	8.814700911408124E-7	2.2691858725387704E-8	3.7650127804322864E-7	1.0418434787551334E-5	7.192624273955062E-11	8.02072852579272E-11	1.0306949960181555E-8	1.6676894309952672E-9	7.92837662189072E-9	2.782958277158798E-7	2.783586854349096E-7	3.3249394056911186E-6	1.5430245969838552E-10	2.4983348723139898E-11	2.883138172649069E-12	2.2074897465529375E-10	6.7374964496380585E-9	9.775114828691756E-9	2.125147047227216E-8	5.862018648272738E-10	3.055592834311227E-8	4.560078026294434E-8	8.122380068531498E-8	1.7348962710883598E-7	7.394477363753538E-9	5.637571520722418E-10	8.806992912724354E-10	1.9331203304773226E-12	1.2172596264292679E-11	1.4462438591156257E-7	4.6886059401618496E-7	8.744738266841523E-11	1.5449166390624214E-9	1.9463018086085526E-8	6.181373191083139E-8	1.5221135463150404E-10	2.896872741686707E-10	4.868558001192014E-9	1.7115238226672602E-8	6.016355301952103E-6	4.26521260532553E-8	8.512147209316367E-9	7.374972565976634E-8	1.3295564693649453E-7	1.4364191114335512E-7	2.5693461136455653E-8	2.5805234060705118E-8	2.9187717008882785E-6	8.480559365864337E-9	2.549621180847339E-8	1.4061774189499943E-7	2.4348785925276673E-6	6.80285791032631E-8	5.186641993670804E-8	1.0629776406867464E-6	3.770284084936293E-11	5.19841258928011E-9	1.3415923819648512E-6	4.603068703978863E-8	1.1975313518597375E-8	4.850523949162522E-8	3.559583666712385E-7	1.244944336509235E-7	1.24768003928466E-7	1.465991949833878E-6	4.840819767149007E-6	1.45704964427118E-7	2.007624967825805E-6	4.763966998666547E-13	4.817257703848554E-13	3.877899107496141E-6	4.69535915270658E-6	1.4042723581741967E-6	2.712746149935441E-7	1.0844947710975106E-6	4.149618093585161E-9	7.694284804848905E-7	1.1308330805093192E-7	3.725008279609199E-8	7.423784875726369E-7	1.1241785280446948E-10	5.4163640239579536E-9	1.0490106561178436E-9	1.6033410996652009E-6	1.0487366530753661E-9	1.679532513065851E-8	5.982232847978608E-6	5.149658477421326E-12	2.375246677122078E-8	2.6095545613280535E-8	2.2008671662909762E-8	1.0949019468853294E-12	1.6548984405062583E-12	1.712305852663576E-10	1.7333846602518577E-7	7.771561172376096E-16	1.810727123796596E-10	1.0565023300657117E-9	1.1841632230336074E-8	4.054593775171256E-7	2.583764377672715E-6	3.1970692759841768E-9	1.937051297140613E-8	3.681971716407162E-8	7.503024805566305E-6	6.639703231670069E-10	1.5688004673108935E-8	2.190862773310265E-6	2.627967843338297E-10	1.1435166147322207E-9	1.0800460525928202E-8	5.269006697616874E-8	5.270878356000708E-8	1.1691529864243932E-6	1.555423360000141E-6	6.066458277276254E-6	1.1696865146459956E-6	9.487972026933633E-7	3.304525308944761E-8	4.166678484462949E-7	1.631623613995714E-9	3.4809612969866066E-9	7.443760274838951E-9	1.2178764885462101E-8	1.9300095632779346E-8	5.041521283777328E-7	2.931233894942764E-6	1.1745191308420999E-7	1.1747218076063604E-7	1.1170513452007924E-6	6.311025035898865E-10	2.7755575615628914E-15	7.759616755809162E-7	7.89550275615003E-6	7.638861763137328E-7	9.021854374680061E-10	9.069582862508696E-10	7.54571300998208E-8	2.2822341422257253E-6	1.7535727814266266E-7	2.5450068097399026E-7	2.206097504675597E-8	2.2552800738040446E-9	1.1596818916270735E-7	5.762071930703883E-10	2.5515445312151996E-10	5.758086230045478E-10	7.218745712300745E-9	1.8497576192988419E-7	2.80833626908894E-7	9.551398050255955E-8	4.6540485687529554E-8	1.4939675738734337E-6	1.6591150675537847E-10	5.993765928025141E-9	2.0334917083530968E-9	1.0931161531502198E-7	5.295899718760211E-9	7.06372510483888E-8	5.016834725424246E-10	2.7752192532926045E-7	3.579415541743458E-6	1.7345299724191854E-5	5.547672987660235E-9	7.848229843787635E-10	7.984212180289774E-10	1.1582163006451651E-9	1.3047509739294583E-9	1.0812109677571513E-6	1.1955615386582963E-9	2.760890294162266E-9	2.7619068143636127E-9	3.985710317344626E-9	1.4034383433170206E-8	1.1631140839352128E-7	1.2464005272327938E-7	9.966223996071832E-7	7.474087744263613E-7	9.143395973687518E-7	1.117061121380658E-8	2.672380504664673E-7	1.5411483200722387E-10	3.5288427735480354E-10	3.5385072649773974E-10	4.335900471996723E-8	8.670919537934196E-11	6.080235315231164E-9	2.9367296761062534E-6	1.346260547485656E-9	6.448442890771844E-10	5.787559320680202E-11	1.7546625358418055E-8	3.6946561276975792E-9	6.310296255612746E-6	3.86832876841936E-9	9.485173202428143E-9	1.2161005535915592E-10	3.884535758108456E-11	6.519025033333015E-11	8.573489695962166E-9	1.3706072943264758E-9	2.1200674549248788E-10	5.1676390642324543E-8	2.1189605625693275E-10	1.7775003691156144E-11	1.0416656426315285E-10	5.567676097939511E-9	1.0072924699205954E-10	-1.3319359155373762E-9	-1.9626300269410578E-13	-2.5660623455180356E-12	3.4611920167288994E-9	1.9794222767776666E-9	-5.9264295660786474E-12	-2.2725829306239047E-10	3.8042830138255296E-10	1.0058812940569317E-10	2.4182829350127832E-11	7.025134219809204E-11	7.025134219809204E-11	6.875785778881956E-11	1.3305144330557859E-11	1.3305144330557859E-11	7.375142563309915E-12	7.375142563309915E-12	1.4202181445791148E-11	1.4202181445791148E-11	1.9144303802362838E-13	1.9144303802362838E-13	3.519077622289506E-13	1.1115438412596908E-15	3.817704137469398E-12	3.817704137469398E-12	2.6135460672029614E-11	6.399809315406837E-9	6.399809315406837E-9	4.397151371684858E-8	4.397151371684858E-8	1.88388692544435E-9	1.88388692544435E-9	2.415394281910525E-11	6.095010139997531E-9	6.095010139997531E-9	1.880428148379202E-13	1.880428148379202E-13	4.112864207887774E-13	9.6367968641712E-14	9.6367968641712E-14	1.3147107309498275E-10	1.219616474709374E-8	1.219616474709374E-8	3.9426505439874143E-13	0.0	2.1687105469372242E-9	2.1687105469372242E-9	1.9322403309289867E-9	1.9322403309289867E-9	1.9927397897481826E-9	1.6726260652925409E-9	1.1896857097639898E-9	5.197042964456669E-14	5.197042964456669E-14	6.042774099015533E-13	6.042774099015533E-13	1.4323350684907703E-9	1.4323350684907703E-9	6.4505640896626695E-9	6.4505640896626695E-9	9.393796728513165E-5	0.0	2.4654053468499942E-14	3.6457099658062194E-9	3.6457099658062194E-9	0.0	4.695813070156031E-9	2.0997578883063983E-9	1.4390340321780996E-10	1.4203637329793739E-12	1.757350713307348E-12	1.757350713307348E-12	1.6419945139599356E-13	1.2368710227933447E-14	1.2368710227933447E-14	0.0	0.0	1.0891425691093004E-13	1.0891425691093004E-13	0.0	3.584051156285642E-9	3.584051156285642E-9	1.401550784772785E-9	1.2481984259418603E-9	5.59471061972107E-9	3.5947692221361195E-10	3.5947692221361195E-10	2.9171589322840073E-8	4.693978852077146E-13	5.337646339171956E-15	5.337646339171956E-15	1.7176006659015153E-10	9.405406667458151E-11	9.405406667458151E-11	2.7487664853837702E-8	9.291616522103616E-14	1.6449484842323546E-8	1.6449484842323546E-8	6.031334657961806E-12	6.031334657961806E-12	7.3464313826654876E-9	8.019069068452546E-13	8.019069068452546E-13	2.6740479600871574E-8	2.6740479600871574E-8	1.0344262975906637E-8	5.018260273205351E-9	0.0	1.1121626585438222E-11	1.1121626585438222E-11	1.9589474906873103E-11	8.310950344088425E-9	8.310950344088425E-9	7.995129203408302E-8	7.995129203408302E-8	0.0	4.540323168321579E-8	0.0	0.0	2.4898742381677656E-12	1.7009184329473611E-9	1.7009184329473611E-9	4.987820107097606E-10	4.820597058178067E-9	4.820597058178067E-9	9.117262537333116E-12	9.117262537333116E-12	5.381048072552865E-15	5.381048072552865E-15	5.151061729334632E-8	5.151061729334632E-8	3.5849758405009996E-9	3.5849758405009996E-9	1.4679138404901748E-15	3.745647772051832E-12	3.745647772051832E-12	1.7301475066693333E-12	6.196956877854477E-10	5.756544815637478E-10	5.756544815637478E-10	1.7732543371084374E-11	1.7732543371084374E-11	0.0	2.5264965073383907E-8	2.5264965073383907E-8	1.0381084052047144E-15	4.493494031895852E-9	4.493494031895852E-9	1.0863516484708375E-10	1.0863516484708375E-10	8.547929251989342E-14	8.547929251989342E-14	5.647711824124004E-10	5.647711824124004E-10	3.924155940381521E-10	1.3603611932816962E-12	2.4734932700399493E-12	2.4734932700399493E-12	3.346282787174987E-13	0.0	0.0	0.0	3.6461271604371803E-10	4.522134225915781E-12	3.171147713474908E-11	3.171147713474908E-11	8.800979883456274E-8	8.800979883456274E-8	1.9141061785053302E-11	1.9141061785053302E-11	3.6601576336312304E-15	0.0	0.0	1.8325188362888344E-8	3.210020467737125E-14	3.210020467737125E-14	0.0	1.3180418515995345E-15	1.0228354760655243E-12	1.0228354760655243E-12	6.66044026367572E-7	6.66044026367572E-7	0.0	2.1962647560848328E-12	8.279450391674285E-12	5.832216607647325E-12	2.7205815592992034E-12	2.7205815592992034E-12	0.0	4.8698925647369345E-12	8.29699340828043E-9	8.29699340828043E-9	4.726463115213558E-12	1.9216138480475568E-11	1.9216138480475568E-11	2.533275604865599E-13	0.0	2.2217618318257647E-9	2.2217618318257647E-9	0.0	0.0	2.573925554576774E-9	0.0	5.241552548248766E-5	2.7541802851042777E-9	5.762139644418946E-10	4.432703746925399E-9	4.432703746925399E-9	2.989038827111139E-14	2.3251316995796026E-8	2.3251316995796026E-8	5.863106620016212E-9	3.481371183860566E-9	3.481371183860566E-9	2.6608382355563586E-12	7.029358665668691E-13	7.292236951520843E-10	9.869989239011177E-7	0.0	2.2635776947020536E-11	2.2635776947020536E-11	9.833254952127975E-12	3.4248967334129904E-9	0.0	5.526170613331418E-14	5.526170613331418E-14	0.0	6.085156960575019E-13	1.775819613279794E-11	8.337184856217532E-9	8.337184856217532E-9	1.637795868026956E-11	9.11634120697701E-12	2.9325645848805945E-9	2.9325645848805945E-9	1.0507833413778066E-11	9.403612637723465E-10	4.4072854106319373E-13	4.4072854106319373E-13	0.0	1.7866885767707313E-12	3.261491553539334E-13	3.261491553539334E-13	0.0	3.872748634810334E-8	3.872748634810334E-8	6.641734245585091E-9	2.3382811047008563E-8	2.3382811047008563E-8	0.0	0.0	0.0	0.0	3.680167007255497E-10	3.680167007255497E-10	4.611526193087619E-11	2.2785750796352293E-9	0.0	0.0	0.0	1.6866521402207245E-10	1.6866521402207245E-10	0.0	0.0	0.0	0.0	0.0	0.0	0.0	0.0	0.0	0.0	0.0	0.0	0.0	0.0	0.0	0.0	1.797815784005203E-15	4.322050178173319E-10	3.517976756117368E-13	0.0	1.1093583103823213E-15	0.0	2.7841506775202178E-14	8.957181969612986E-12	2.7714618748832574E-14	4.322050810862981E-10	0.0	1.1482397369884866E-11	0.0	7.0614820238397E-15	3.338149265133419E-12	1.289937231347824E-14	1.3071275594130869E-13	1.1117806190139435E-11	3.023338726055148E-13	4.1128641517274865E-13	0.0	1.3147097912734755E-10	1.8260996090867374E-11	0.0	0.0	0.0	0.0	1.189685608189309E-9	1.6721377286252111E-9	1.990446884057287E-9	0.0	0.0	3.9426493627349664E-13	1.6187383516795774E-13	3.2580541426586538E-9	1.3248465599714728E-9	1.3234874984975658E-9	3.2577768007440135E-9	0.0	0.0	3.8821165540688E-15	3.201279776429453E-15	0.0	1.655850332063713E-13	4.362446741721475E-15	1.851634781997701E-11	1.2500122012160283E-15	0.0	1.4390328394840153E-10	2.090486880709359E-9	4.69307884823623E-9	0.0	1.2307113270236905E-15	0.0	6.129459571701847E-10	1.5621399783998267E-14	1.0600555984368252E-14	0.0	1.0600554164123833E-14	1.562152547819212E-14	1.6419939325828255E-13	1.155934626840675E-13	0.0	5.5943564233833865E-9	1.2457124089087104E-9	1.3998104973695788E-9	1.365954387883214E-9	1.7176006391551689E-10	4.678313877243353E-13	2.8549674444783144E-13	2.925295158909543E-15	2.917158712290708E-8	2.7432759705195074E-8	1.3560016042859015E-9	0.0	1.1557848242033016E-13	6.129459352420562E-10	1.2611070742231101E-14	0.0	1.2812398087973167E-14	3.150036624105211E-13	1.577846122025865E-14	2.2366512384252225E-11	7.346430324903918E-9	1.7360522458595888E-12	1.5492108035855288E-14	1.0227898187692384E-8	2.137430345964708E-15	0.0	4.0598963845983594E-11	2.236383610448901E-12	0.0	3.011499625169727E-13	2.584789219324533E-10	2.568125375072868E-10	0.0	0.0	5.018259966699004E-9	5.839043767221036E-15	4.5403231683207726E-8	0.0	6.728421483191371E-13	2.9385395171624866E-14	4.752240768238951E-10	2.938427031992935E-14	0.0	1.0336991910256072E-5	1.9702039395779674E-13	2.6019397184320915E-15	2.6030907041346655E-15	6.139982923624953E-12	0.0	0.0	1.2744514177913775E-11	3.27811942744026E-13	1.46619682956491E-15	3.278239266483894E-13	4.377105021655553E-11	0.0	6.160198229090942E-10	1.7294518996765053E-12	0.0	0.0	0.0	0.0	0.0	0.0	1.0381084051012782E-15	0.0	1.684804892947966E-9	0.0	4.231954847601989E-11	3.9224085695747894E-10	4.226793084513073E-11	0.0	1.3603610910096723E-12	5.519943220458641E-12	6.284098510492101E-13	3.6461271604371803E-10	0.0	3.3462809050910996E-13	6.283271143156611E-13	4.522133637899015E-12	5.516027237619344E-12	8.024225424005224E-13	0.0	2.18008847145222E-12	1.8993110544330387E-10	0.0	1.8325188362871714E-8	1.467092990016826E-12	1.3176944139626015E-15	1.4678404176148265E-12	0.0	0.0	3.660157004191822E-15	0.0	1.9131759433637833E-7	3.2352243207166132E-15	1.8993120663518656E-10	3.351393329360484E-12	0.0	7.838272191295302E-15	5.828014018799599E-12	8.277878710866872E-12	2.1742230086740624E-12	5.025197841450064E-15	1.8860225948858395E-12	0.0	4.726463114783368E-12	0.0	0.0	0.0	0.0	2.573925554576774E-9	1.3106210259958542E-8	1.0272066406418795E-9	0.0	0.0	2.5332713494851975E-13	0.0	2.242723619085776E-9	5.685966574739854E-10	2.7540186489907635E-9	4.3767302147191075E-14	0.0	5.8627579901917505E-9	5.902577577445809E-13	6.859678252237245E-13	1.2397852656449349E-15	2.9890198346903894E-14	9.312481316831743E-14	7.292236651703567E-10	2.3587681994402386E-14	1.1096980807881788E-13	2.2427232930577785E-9	0.0	7.8382747562395E-15	8.038674903316363E-13	1.685019379630004E-9	0.0	0.0	2.2363867068303967E-12	0.0	0.0	7.061485043893883E-15	0.0	0.0	3.4248967333966705E-9	5.013636761728752E-12	1.5351873407220742E-12	4.541342975974493E-12	6.035309795732942E-13	6.270851688529257E-13	0.0	4.1277581725872744E-13	2.0039050463557085E-12	0.0	9.403612637593645E-10	1.1036245416994686E-12	2.0062755232068074E-12	2.346056443866911E-10	1.7858912087454376E-12	2.346056637406156E-10	1.6673985998142365E-12	7.349571232559946E-13	0.0	1.537510148116809E-12	0.0	6.234694529794108E-15	6.62764205627191E-9	1.7572523514005084E-15	0.0	0.0	5.369119593368055E-10	2.435928172506152E-7	9.629475132718167E-13	4.5795606600757604E-11	5.1020816802561803E-8	0.0	1.626376811003638E-11	3.6521492587588474E-15	1.226404022781726E-7	8.006725384791069E-11	2.0398750379879456E-12	5.4158976520884705E-15	2.839753614538015E-15	0.0	3.1005555991364794E-15	0.9964019061708224	9.170442183403793E-14	2.9414988222953298E-9	5.358477217498603E-9	1.9617640845126516E-12	4.558953214939265E-11	1.6998559482228615E-7	1.2578604824398099E-11	5.200726516108034E-10	5.795400426222841E-7	2.529180986865498E-8	0.0	0.0	0.0	0.0	0.0	0.0	0.0	0.0	0.0	0.0	0.0	0.0	0.0	0.0	0.0	0.0	0.0	0.0	0.0	0.0	0.0	0.0	0.0	0.0	0.0	0.0	0.0	0.0	0.0	0.0	0.0	0.0	0.0	0.0	0.0	0.0	0.0	0.0	0.0	0.0	0.0	0.0	0.0	0.0	0.0	0.0	0.0	0.0	0.0	0.0	0.0	0.9999060620327148	0.0	0.0	0.0	0.0	0.0	0.0	0.0	0.0	0.0	0.0	0.0	0.0	0.0	0.0	0.0	0.0	0.0	0.0	0.0	0.0	0.0	0.0	0.0	0.0	0.0	0.0	0.0	0.0	0.0	0.0	0.0	0.0	0.0	0.0	0.0	0.0	0.0	0.0	0.0	0.0	0.0	0.0	0.0	0.0	0.0	0.0	0.0	0.0	0.0	0.0	0.0	0.0	0.0	0.9999896630080894	0.0	0.0	0.0	0.0	0.0	0.0	0.0	0.0	0.0	0.0	0.0	0.0	0.0	0.0	0.0	0.0	0.0	0.0	0.0	0.0	0.0	0.0	0.0	0.0	0.0	0.0	0.0	0.0	0.0	0.0	0.0	0.0	0.0	0.0	0.0	0.0	0.0	0.0	0.0	0.0	0.0	0.0	0.0	0.0	0.0	0.0	0.0	0.0	0.0	0.0	0.0	0.0	0.0	0.0	0.0	0.0	0.0	0.0	0.0	0.0	0.0	0.0	0.0	0.0	0.0	0.0	0.999999174019511	0.0	0.0	0.0	0.0	0.0	0.0	0.0	0.0	0.0	0.0	0.0	0.0	0.0	0.0	0.0	0.0	0.0	0.0	0.0	0.9999475844745175	0.0	0.0	0.0	0.0	0.0	0.0	0.0	0.0	0.0	0.0	0.0	0.0	0.0	0.0	0.0	0.9999990130010761	0.0	0.0	0.0	0.0	0.0	0.0	0.0	0.9999999999987644	0.0	0.0	0.0	0.0	0.0	0.0	0.0	0.0	0.0	0.0	0.0	0.0	0.0	0.0	0.0	0.0	0.9999999999828875	0.0	0.0	0.0	0.0	0.0	0.006209164127765843	0.006209164127765843	9.947256658515702E-4	9.947256658513481E-4	0.0	0.0	0.0	0.0	0.0022021643441446637	7.938276099106467E-5	7.938276099106467E-5	0.0	0.0	0.021755565957875422	0.021755565957875422	0.00325005116539534	0.00325005116539534	3.177907562623705E-5	3.177907562623705E-5	7.169973825771336E-8	7.169973825771336E-8	7.829002179882139E-8	2.1489801838026068E-7	2.093062823060876E-8	7.100653398595114E-12	7.100653398595114E-12	1.4942454554843684E-12	6.875785670216342E-11	1.822928857574647E-12	7.375142476343989E-12	1.4201917545728178E-11	1.9133295140641456E-13	3.5190775019494353E-13	3.8177019519385205E-12	1.1115435493473372E-15	0.0	6.38263103670442E-9	2.613533378400107E-11	2.764087568057121E-14	4.322037910173016E-10	1.7979002368557375E-15	1.1482383638446898E-11	0.0	4.393425290223144E-8	1.872781895036788E-9	6.070986909934367E-9	2.4153819229369325E-11	1.1105259954841199E-11	1.880428092218914E-13	4.1037485037561237E-13	9.627400100651974E-14	1.3121572135765774E-10	1.2196160511399826E-8	2.168710388842893E-9	1.9322403076497564E-9	0.0	5.1868854963705E-14	1.18919737309666E-9	1.6703331596016453E-9	1.9927397865676835E-9	0.0	0.0	3.905538563537265E-13	6.040152646431581E-13	1.4307853868917964E-9	6.4476553465897885E-9	1.3261186375105477E-9	3.2580542738809107E-9	9.393796725749596E-5	3.6456891938693048E-9	0.0	2.7635803371841434E-14	0.0	1.6558460567090594E-13	4.362866068406503E-15	1.8516347828141634E-11	3.3705645281106885E-13	1.420244463570945E-12	1.3463239562077077E-10	2.097023666386597E-9	4.695813069073179E-9	0.0	1.2500112120098262E-15	0.0	1.2368584172616582E-14	0.0	1.0891425571270946E-13	0.0	1.0600555623770476E-14	1.5621467701604125E-14	1.6419944873375923E-13	3.5840480381018655E-9	3.5912272587592847E-10	5.5922246026879194E-9	1.2464581385386542E-9	1.401349362660174E-9	5.3349717045439734E-15	1.7175850009266814E-10	4.693172223719263E-13	9.37714145624568E-11	2.833774742917788E-13	2.9116684174197445E-8	2.747751064812778E-8	1.3661527918236019E-9	3.114505561615216E-15	1.1557152952334507E-13	6.129457551798877E-10	1.644939213141375E-8	9.291549457528185E-14	1.2813033504573509E-14	3.150036975195245E-13	6.0313132528620404E-12	8.008491452757121E-13	7.325800901121995E-9	2.2366533719214903E-11	2.6624114812657323E-8	1.034424962115881E-8	0.0	1.5778425050494803E-14	4.0598960769337224E-11	1.1121626329547631E-11	8.291662019144068E-9	1.9582278974457214E-11	7.994961845372543E-8	2.5848590131976206E-10	0.0	0.0	5.0182389736626685E-9	0.0	4.540323102347194E-8	1.6991014008575126E-9	2.489874103432256E-12	4.797039124292202E-9	4.987820094501734E-10	2.847294895258703E-14	0.0	1.033698596758502E-5	9.117261385210921E-12	5.381046936060196E-15	2.603088210702546E-15	6.1128444154393126E-12	2.7138584808514833E-14	5.147959074028872E-8	3.5849758279334634E-9	3.745646055040907E-12	1.467330208840016E-15	3.278074913229131E-13	4.377106642726536E-11	5.719786166873942E-10	6.19694992178455E-10	1.7301415039086966E-12	0.0	0.0	1.773254337091072E-11	0.0	2.5264965073179038E-8	0.0	1.03810826586809E-15	4.4932787604569555E-9	1.0863516001818538E-10	8.54760757496828E-14	5.645964453317272E-10	3.9236397319049273E-10	4.2319544333432586E-11	0.0	1.3602352638846611E-12	2.473492875370967E-12	0.0	3.64612651256729E-10	0.0	3.345451473149672E-13	6.284096577014262E-13	4.518092313679448E-12	5.5186242003592555E-12	3.1711477079713236E-11	8.800861833737258E-8	1.914096055242618E-11	3.210019040197419E-14	0.0	1.8325187615045102E-8	1.0228351286278873E-12	1.3176262063114037E-15	1.4678408255055146E-12	0.0	0.0	0.0	3.138113166841136E-8	8.25980488976336E-7	3.294386559211887E-15	1.8992201434367492E-10	3.360576365712918E-12	0.0	2.7163789704514776E-12	5.830644926839912E-12	8.257408644263515E-12	2.1962629293230045E-12	8.294009538310578E-9	4.8698883589725204E-12	0.0	4.721436121382771E-12	5.0270246024136755E-15	1.9216131382836693E-11	2.2217613434165047E-9	0.0	2.5624693639480088E-9	5.240343502267772E-5	1.3117666449627862E-8	0.0	0.0	2.533275382250721E-13	0.0	4.42508643995749E-9	5.760523283283805E-10	2.7541309275833282E-9	2.3251315783602725E-8	3.481022554036105E-9	5.8610360395384E-9	2.643870194213214E-12	7.029346858658027E-13	1.2407760425038632E-15	2.989037834276028E-14	9.309484136908016E-14	7.291342903979331E-10	9.869989218784897E-7	1.1266635783933698E-13	2.242723619087459E-9	0.0	7.838273196904793E-15	8.030827350382283E-13	1.6850200856205783E-9	0.0	0.0	2.2363847778088523E-12	2.2635776521812184E-11	0.0	3.9739636577145884E-15	5.515622611350384E-14	0.0	3.420077115222591E-9	9.830932144722387E-12	8.32396800306071E-9	1.775321141631373E-11	0.0	1.235584465396822E-12	2.9238610194908764E-9	9.113968329347014E-12	4.4072846033751577E-13	0.0	9.309570549002679E-10	1.0507831012999169E-11	2.0062045506753932E-12	3.253517873286397E-13	1.786634557384953E-12	2.198951576795461E-10	0.0	1.7112544709738493E-11	0.0	1.5375100834731703E-12	3.872748203437188E-8	2.336871885769538E-8	6.641725454411448E-9	1.054842526316669E-14	0.0	0.23643431093697842	0.24164899245479798	0.7573564744150565	3.676970453954311E-10	8.857634304060691E-12	5.105806914060098E-8	0.002122781599417367	0.9977977128628013	1.6009831116444145E-11	1.205945498352909E-7	1.8784527074406442E-14	0.9782444317615339	2.2805937039652646E-9	5.305934304634636E-15	0.0	0.0	4.0709238746661214E-7	6.148029523183052E-4	9.693617931216814E-5	2.0925489119250074E-8	1.940129796818013E-7	3.3377598462891456E-8	9.692424313001435E-5	5.495770859451632E-4	0.0026044587112880047	3.476608632932976E-4	0.0	0.0	0.0	0.0	0.0	0.0	0.0	0.0	0.0	0.0	0.0	0.0	0.0	0.0	0.0	0.0	0.0	0.0	0.0	0.0	0.0	0.0	0.0	0.0	0.0	0.0	0.0	0.0	0.0	0.0	0.0	0.0	0.0	0.0	0.0	0.0	0.0	0.0	0.0	0.0	0.0	0.0	0.0	0.0	0.0	0.0	0.0	0.0	0.0	0.0	0.0	0.0	0.0	0.0	0.0	0.0	0.0	0.0	0.0	0.0	0.0	0.0	0.0	0.0	0.0	0.0	0.0	0.0	0.0	0.0	0.0	0.0	0.0	0.0	0.0	0.0	0.0	0.0	0.0	0.0	0.0	0.0	0.0	0.0	0.0	0.0	0.0	0.0	0.0	0.0	0.0	0.0	0.0	0.0	0.0	0.0	0.0	0.0	0.0	0.0	0.0	0.0	0.0	0.0	0.0	0.0	0.0	0.0	0.0	0.0	0.0	0.0	0.0	0.0	0.0	0.0	0.0	0.0	0.0	0.0	0.0	0.0	0.0	0.0	0.0	0.0	0.0	0.0	0.0	0.0	0.0	0.0	0.0	0.0	0.0	0.0	0.0	0.0	0.0	0.0	0.0	0.0	0.0	0.0	0.0	0.0	0.0	0.0	0.0	0.0	0.0	0.0	0.0	0.0	0.0	0.0	0.0	0.0	0.0	0.0	0.0	0.0	0.0	0.0	0.0	0.0	0.0	0.0	0.0	0.0	0.0	0.0	0.0	0.0	0.0	0.0	0.0	0.0	0.0	0.0	0.0	0.0	0.0	0.0	0.0	0.0	0.0	0.0	0.0	0.0	0.0	0.0	0.0	0.0	0.0	0.0	0.0	0.0	0.0	0.0	0.0	0.0	0.0	0.0	0.0	0.0	0.0	0.0	0.0	0.0	0.0	0.0	0.0	0.0	0.0	0.0	0.0	0.0	0.0	0.0	0.0	0.0	0.0	0.0	0.0	0.0	0.0	0.0	0.0	0.0	0.0	0.0	0.0	0.0	0.0	0.0	0.0	0.0	0.0	0.0	0.0	0.0	0.0	0.0	0.0	0.0	0.0	0.0	0.0	0.0	0.0	0.0	0.0	0.0	0.0	0.0	0.0	0.0	0.0	0.0	0.0	0.0	0.0	0.0	0.0	9.213568507412482E-14	6.607320011594316E-10	2.6264830796618474E-12	5.498032421016215E-9	1.4313794601575642E-6	6.679607309710801E-8	2.7618543063935067E-7	4.174785561098493E-10	2.826718894846505E-10	2.3606426477791485E-6	1.28924512906842E-7	5.301696771692117E-7	6.302854860213281E-7	7.71122383939279E-12	1.5230488474276715E-6	1.7711583825541538E-10	5.676133607091227E-7	1.8260034274237922E-9	2.1280492804813542E-6	2.589787408531021E-11	7.086293478664166E-8	6.2738813220174116E-12	7.913001303215352E-9	1.000576343261501E-12	3.81696720070353E-9	3.4395521335060104E-11	5.848588654647267E-7	6.846659380455293E-11	5.385421512714076E-10	4.3138245695698696E-12	3.4312011485764347E-7	1.4072995037252403E-7	2.224742435812239E-7	1.0135783143570939E-9	1.1016353564540156E-11	1.2068728543248448E-10	8.003264101317333E-11	7.605111621365267E-7	1.0232286893532678E-6	8.708476272443875E-7	2.753261218017403E-7	1.6450432652289213E-6	2.455488785663122E-10	2.4510171126860377E-10	3.616703452454367E-14	2.9526816925217772E-12	8.80348303691346E-7	2.0702989928683423E-8	2.472285465228285E-7	1.0415602311008632E-5	0.0	7.996815714470338E-11	1.0069716249014987E-8	1.665828465238823E-9	3.2572852809621543E-9	2.6442672514830095E-13	2.5079077767642596E-10	3.3239621183905134E-6	1.5319169675626343E-10	2.485897657770592E-11	2.599403027680585E-12	4.354916708682296E-12	6.667502820369975E-9	8.006355224858948E-9	2.1222769637859656E-8	1.911011297839755E-11	3.043726720461726E-8	4.501855519239259E-8	7.4971170905929E-8	1.7348883509998076E-7	7.388465337337865E-9	5.5881921205095E-10	8.783503143100464E-10	3.4459650805542384E-13	1.1944093821308991E-11	1.4254322261604727E-7	4.688553615105085E-7	6.6063066659464485E-12	1.439990496612352E-9	1.9280475045405175E-8	5.968099226353949E-8	4.852327412599835E-11	1.3686349164204256E-10	4.536447995424281E-9	1.7109922605180908E-8	5.992590620224081E-6	4.261961734225778E-8	1.8564565967172229E-10	7.355996391002949E-8	1.3025959440237793E-7	1.4319749902071712E-7	1.4430142049178016E-14	2.3835970425749596E-8	2.90560364554883E-6	4.038375161086896E-9	6.074365653314927E-11	1.390857342862766E-7	2.4288465319438233E-6	6.438248622531842E-8	1.0864421251982302E-10	1.062940036971677E-6	3.769797564462781E-11	5.071477557065554E-9	1.336521413419239E-6	4.5855141191540227E-8	1.0757497802201768E-8	1.8089841480602144E-8	3.540924780232203E-7	2.1133394334758955E-14	1.2076388994703403E-7	1.4659916254731564E-6	4.683453320713908E-6	2.2552773651846216E-9	2.007624878379163E-6	2.2471931331328798E-15	4.619898487433972E-13	3.877684859615407E-6	4.668944768189615E-6	1.3892759695205722E-6	6.750693203154523E-10	1.0828699837125052E-6	5.952808264036083E-10	6.811835451461114E-7	1.1179588039803605E-7	3.4761081564787796E-11	7.423751662102744E-7	3.0672600446651925E-11	5.393052954663469E-9	3.8145499360019954E-13	1.6032444107834228E-6	3.1100885141510067E-10	4.690513358020746E-10	5.981818550036091E-6	5.125828819852731E-12	2.3752455425933372E-8	2.587316912507417E-8	2.200863567222239E-8	1.0653946896343251E-12	1.1171705761399301E-12	1.6744491557380782E-10	1.6501907417500511E-7	1.0968411746079595E-15	1.3657197236656493E-10	1.089984569591786E-10	1.7786181327379272E-10	3.2214328935625154E-7	2.580582496788597E-6	2.126063802088707E-10	5.970648127447212E-9	3.412463473215648E-8	7.4142501592192744E-6	1.9885880279462745E-12	1.4257655833096119E-8	2.190543182772759E-6	2.339560146813845E-10	5.946729762310401E-10	3.4332682289572005E-10	1.1022837216341072E-13	1.3752812662028972E-10	1.3909886953729269E-13	7.733615592539393E-9	5.99364461367864E-6	1.1358637133449436E-6	9.200775711455322E-7	1.0221890256052528E-11	4.1655078614905165E-7	1.2061370017120902E-9	3.173436500447743E-9	1.772081158988419E-9	1.4809157315028508E-9	4.827236808644484E-10	5.380199262775862E-10	2.916646201700948E-6	3.556958905357764E-13	1.1707473971018719E-7	2.7927618354356026E-9	2.9291849618658596E-10	3.2381730760353E-15	6.950522661712343E-7	7.5451301855107106E-6	7.638411501142865E-7	7.551145857572661E-15	4.164772786600505E-12	3.929075922438046E-10	2.282225715956752E-6	1.3208951319168434E-7	2.542984938938474E-7	6.096285892199151E-10	4.51455141138398E-10	1.1596771692319098E-7	5.455188891875842E-10	9.952164608396568E-11	1.1968099452658926E-10	1.9372709239335107E-11	1.3983667071470597E-7	2.768779433412556E-7	3.301129380381112E-11	4.59080679759738E-8	1.4938859808904194E-6	7.481983506958264E-12	4.02568416991096E-9	2.0089853858574154E-9	1.0914933804499542E-7	2.9741376397735385E-11	7.061871853040587E-8	2.5853632761176766E-12	8.395116268741975E-12	6.242560271023366E-9	1.7345139279232615E-5	1.0775225849715441E-14	2.3367042735743172E-15	7.983996017346109E-10	1.01406076968569E-9	1.2978134224137776E-9	1.0811467963453176E-6	8.173445432277621E-10	9.85545939918459E-14	5.968353042002624E-11	1.3490607817182622E-10	2.80380671256389E-10	1.1140544996017992E-7	1.1792506873743795E-7	8.793321352883359E-7	7.117970119944056E-7	9.143292830574969E-7	7.484366537198024E-11	2.67235427322615E-7	3.751342016448681E-11	1.4490391590282204E-14	3.686389122692823E-12	4.3357954558242175E-8	8.573132568890691E-11	6.051347732541926E-9	2.936566861918774E-6	1.1696943376509365E-9	6.347629413074814E-10	5.056201268973719E-11	-6.976546620049024E-11	3.199630359845176E-10	6.310291630187434E-6	3.5943508549947903E-9	9.453856046462957E-9	1.1735154479392537E-10	3.8854943368349224E-11	6.555165991630959E-11	8.266346472571658E-9	1.345135339889282E-9	1.60055585350652E-13	5.167657711041066E-8	2.1132435826173375E-10	5.8588905718281014E-12	4.3583097829628115E-13	3.9923164079925287E-11	0.0	-6.807743133433904E-13	0.0	0.0	0.0	1.778686122118381E-14	0.0	-5.69725418271429E-14	3.7563673806869365E-10	8.250606866565845E-11	4.016510395869581E-9	4.01651041486006E-9	4.018137541858329E-9	6.130529456821563E-8	6.130529455231851E-8	2.8249016779959726E-8	2.824901670664046E-8	1.4328310427491928E-6	1.432831042925343E-6	7.493908908873489E-8	7.493908937389576E-8	2.9931512875194595E-7	1.157317721507154E-7	1.0978450748986288E-8	1.0978450911612624E-8	5.576512442597743E-7	1.3911749363621905E-7	1.391174938239656E-7	4.797026178785717E-7	4.797026179102304E-7	2.128207284197989E-6	2.128207284261862E-6	7.086567595536564E-8	1.7368237398476393E-8	1.7368237503339072E-8	8.391881939354144E-9	8.39188200162925E-9	3.3247272523455546E-6	4.041545553305765E-9	4.0415455352569074E-9	1.607792934542324E-8	6.683337471268192E-7	6.683337470675201E-7	1.4736463956554167E-8	9.100345950128907E-10	7.052986454825173E-11	7.053005573375232E-11	5.387298838657766E-10	5.387299370403875E-10	1.0142809619776425E-9	2.225485675597165E-7	1.4200500157903713E-7	3.6118691198299485E-7	3.611869121836323E-7	8.42776482249204E-7	8.427764820225444E-7	1.1088116553162845E-6	1.1088116554007888E-6	9.083535933906569E-7	9.083535937440525E-7	4.601429366285763E-10	0.0	1.0791707843274296E-9	3.8605418989763824E-10	3.860540952273068E-10	2.782958275758091E-7	7.928376719163984E-9	1.6676896370800774E-9	1.0306950402044762E-8	8.020697396230765E-11	7.19256987501103E-11	7.192607367600951E-11	2.1251470779586914E-8	1.543022772105104E-10	1.5430229756000712E-10	2.4983630558555388E-11	2.4983539497808923E-11	2.8831155543986147E-12	2.882769096041753E-12	2.2074879908714529E-10	5.862014007887439E-10	5.86201367395317E-10	1.734896269091793E-7	8.122380061691199E-8	4.560078017461151E-8	3.055592844968135E-8	3.055592834442242E-8	1.4462438609056435E-7	8.806993116579773E-10	7.3944772523982214E-9	7.394477594395209E-9	5.637571331313145E-10	1.932659932495106E-12	1.932795287936561E-12	4.6886059423461104E-7	2.8968746277044285E-10	1.522114251317503E-10	1.5221138053038343E-10	6.01635530208855E-6	6.016355302094057E-6	8.512147212311476E-9	4.265212600558937E-8	4.265212581611136E-8	1.3295564725890407E-7	1.3295564706280408E-7	1.4364191122811262E-7	3.7702671984874564E-11	1.0629776406466377E-6	8.480559193294623E-9	8.480559259680287E-9	1.4061774175542195E-7	2.5496211825498752E-8	2.5496211942853473E-8	2.434878592321154E-6	2.434878592664358E-6	0.0	1.341592381723169E-6	5.198412552017494E-9	5.1984124988747684E-9	1.1975313602010638E-8	4.6030687036467415E-8	4.603068714706832E-8	3.559583667963283E-7	4.8505239672859776E-8	4.8505239278738734E-8	4.840819767339166E-6	4.8408197674380555E-6	1.457049644935827E-7	1.4570496457754854E-7	3.877899107704233E-6	3.877899107372949E-6	4.695359152830949E-6	4.695359152583752E-6	2.7127461497544857E-7	1.404272358419965E-6	1.4042723586941388E-6	3.7250082706061796E-8	1.1308330816189662E-7	7.694284802950637E-7	7.694284801856507E-7	5.416364127415888E-9	5.416364281598271E-9	1.0490108578619408E-9	1.6033410995565842E-6	1.6033410996850418E-6	1.679532521800928E-8	5.982232847936026E-6	5.982232847935494E-6	5.14964553856954E-12	5.1494360700745414E-12	2.3752466661562675E-8	2.3752466488145018E-8	2.609554530822416E-8	2.6095545572136757E-8	2.200867161701921E-8	1.7123055697884529E-10	1.733384658218194E-7	1.7333846616463788E-7	1.1841632436141364E-8	1.0565022369750802E-9	0.0	0.0	1.8107286870594277E-10	2.5837643773004947E-6	1.9370512974000597E-8	1.9370513105217005E-8	3.681971702796359E-8	3.6819717151223823E-8	7.50302480560918E-6	7.503024805464316E-6	1.1691529865045158E-6	5.270878390231681E-8	5.269006711223886E-8	2.19086277321866E-6	6.639704969245928E-10	6.639704122297769E-10	1.568800455821615E-8	1.143516464666722E-9	2.627965124481121E-10	2.6279665302401984E-10	1.5554233601091847E-6	1.5554233603057912E-6	0.0	1.2178764836144455E-8	7.4437600889795934E-9	3.480961409343833E-9	1.6316234203334892E-9	1.6316236748620442E-9	2.931233895140738E-6	5.041521283629131E-7	1.9300095848064628E-8	1.9300095590183753E-8	1.1745191314188955E-7	1.1170513451699979E-6	1.117051345143384E-6	7.545713009764562E-8	9.069582011071177E-10	6.311024593273328E-10	6.311024958496994E-10	2.98108553143127E-15	2.9810855314312762E-15	7.759616753558316E-7	0.0	7.89550275612943E-6	2.2060975263328743E-8	2.545006812908636E-7	1.7535727815846152E-7	1.753572781732575E-7	1.8497576201424867E-7	2.255279802380807E-9	2.25528003280765E-9	5.762075293272217E-10	1.1596818902064859E-7	1.15968189070259E-7	2.551546514220973E-10	5.758087419957363E-10	9.551398055629024E-8	4.654048586016553E-8	0.0	3.5794155419799565E-6	3.5794155416439186E-6	1.3047506729210539E-9	1.1582161831091793E-9	7.984212734763011E-10	7.848230653549015E-10	7.848227209333057E-10	0.0	2.7608901190737795E-9	1.1955616442324828E-9	1.0812109679296225E-6	1.0812109678405163E-6	3.5288427914373713E-10	1.40343836848508E-8	3.985710248257231E-9	3.985710302579148E-9	7.474087745726202E-7	9.966223995513943E-7	1.163114083991604E-7	1.1631140850607569E-7	1.246400527777683E-7	2.6723805043828483E-7	1.1170611243746957E-8	1.1170611171420205E-8	0.0	6.0802355423816834E-9	6.080235366879845E-9	1.346260601628002E-9	2.936729676069228E-6	2.9367296762067657E-6	0.0	0.0	0.0	0.0	3.868328917335693E-9	3.868328847820229E-9	9.485173245931755E-9	2.1200672505527693E-10	0.0	0.0	0.0	8.573489875560256E-9	8.573489745983525E-9	0.0	0.0	0.0	0.0	0.0	0.0	0.0	0.0	0.0	0.0	0.0	0.0	0.0	1.718957879603638E-12	5.64683585888337E-7	1.4489633360712418E-12	1.505497571458974E-6	4.72067327842098E-8	2.9117211247453657E-7	2.4215628855566876E-6	1.0517079977430352E-7	2.3292434833581958E-6	5.851183399621518E-7	5.474582619671114E-7	6.416867084954271E-7	9.775525263711921E-9	1.47959795155327E-6	5.610440895380747E-8	5.069139898399648E-7	5.12004264684681E-9	2.440895032914644E-6	1.300534189524291E-11	5.3523336014784997E-8	1.682681071654418E-10	1.695050280204637E-8	3.3242483720872986E-6	2.1315357455911316E-10	1.585335118533481E-8	1.0402391252815515E-5	2.930263946781307E-7	7.72146642907861E-12	9.596950361852959E-12	1.1033151770611297E-11	1.2393820475817674E-7	2.2127351628770063E-7	9.39956986822983E-10	1.5801362169554278E-11	9.045470276276275E-10	1.3947116855995472E-8	8.035427180418495E-9	1.6250541006860457E-6	2.0468917017804402E-7	2.5276616908221083E-7	1.6923734046455795E-6	8.191939357686961E-7	8.663621768473875E-10	9.38218054215001E-10	1.8620556635351177E-12	8.803920471849613E-7	2.157007122845865E-8	3.745124092642692E-7	1.0289162056017981E-5	2.7552620890912167E-7	8.281178603662901E-12	1.0306710928982453E-8	1.4304557235440433E-9	7.9265156187509E-9	2.7362473571555825E-7	6.312213672745752E-11	3.046831511039189E-6	6.083644560994194E-8	9.774004143603036E-9	6.737372057646431E-9	2.2046523143690714E-10	6.521102347705798E-9	9.705121285479732E-9	1.9482710838355E-8	1.9434317229889876E-8	9.77824853922831E-10	4.548211919491739E-8	8.064157546090012E-8	1.6723699724969845E-7	8.665555779383926E-11	5.577451189035459E-10	8.75761371554305E-10	9.823586847064135E-12	1.0584013227251416E-11	1.4462415748080695E-7	4.66779425795168E-7	8.221528172164887E-11	1.4640754960828537E-9	1.9358091945251046E-8	6.163118885437209E-8	2.7358183484904777E-9	1.8599915866977685E-10	4.715734163659277E-9	1.6783128232983863E-8	2.5799918459338926E-8	4.998504406595243E-8	8.479638617157567E-9	6.542322392027175E-8	2.550369941811408E-8	1.4094585737904895E-7	2.5249048908347586E-8	1.1178729015295134E-10	2.9168024372718256E-6	2.6435387002948365E-7	4.742423572383507E-8	1.1518227321134368E-7	6.64965715492641E-8	6.199651631693184E-8	4.822032707373317E-8	1.011219864984641E-6	1.0172463356556625E-13	4.768328373189659E-13	1.3414654470991803E-6	1.1969703259379042E-7	1.1799767710103992E-8	1.232766179468157E-7	3.2554296791418647E-7	1.2262854500272744E-7	2.735913504929634E-10	1.4619884600653433E-6	1.520240251056807E-13	1.850258521332735E-6	1.8641752807662654E-6	3.8700028780685536E-13	7.532630870371724E-15	1.1239821217004137E-10	3.935370133110477E-9	1.0580803846777306E-6	2.5627822629214837E-7	8.138952254732542E-7	2.524830738552005E-9	7.388241502309209E-7	2.4838372923757417E-8	3.59626551047639E-8	7.051631658058933E-7	1.0909656413219682E-10	4.199381696379115E-10	1.0256995360535808E-9	1.0745264056126399E-13	9.520477123807906E-10	1.6057597290361244E-8	5.431097731779821E-8	4.881606774089994E-9	1.6310103773362724E-12	1.083589863802879E-12	2.1786295076722225E-8	1.0590018413736158E-12	1.6253392857164904E-12	1.7069286379611557E-10	3.1932835709396746E-9	3.971399856698858E-7	1.8107298940813775E-10	1.0120016704232936E-9	1.0894128312273444E-8	3.937956070830428E-7	2.5004482895619953E-6	1.5188332514129064E-11	1.0632715250422502E-7	4.0326798353107645E-7	3.0350169322909243E-8	8.600225570571152E-7	1.502602294438755E-8	2.189432424604866E-6	1.0480869875292614E-8	1.1146758463084812E-9	1.025161685822924E-8	4.223293328501057E-8	1.8826834943283485E-11	1.1165817309749189E-6	5.336673531353127E-10	4.5187684622982225E-6	1.0968723981005213E-6	9.149744014391556E-7	4.3256215159419395E-9	3.8363281727841364E-7	1.916429475053721E-9	3.055474671725131E-9	7.136235509121108E-9	6.507085710203225E-9	1.0677433159710674E-7	4.853347543856012E-7	2.4276197864479545E-6	1.0286421987536388E-7	2.0623362950318516E-11	5.596324908546306E-9	1.1679755588196839E-6	5.640013983080949E-10	7.759616760061268E-7	6.829767705681481E-7	4.1350277429271896E-7	8.571593080510467E-10	4.780370013178873E-12	7.455433661898228E-8	2.207169919708811E-6	1.5748783532024092E-10	2.1123291560591004E-7	2.1858788337444118E-8	2.59382280007124E-7	5.4149207100763275E-9	5.757353113204047E-10	2.2446613506570234E-10	4.201757290092384E-10	6.762618117769455E-9	1.7777638892115439E-7	2.3569453574199567E-7	9.155829701662209E-8	1.3984866041968142E-6	1.4933344191861374E-6	8.432022497161865E-11	5.835336343876559E-9	6.540999459861498E-11	1.0928710899321833E-7	5.1336224547363645E-9	6.537109271726329E-8	4.831509247971713E-10	2.7702282727093573E-7	1.7067786193943814E-5	1.3772126742588929E-5	5.3872280418652656E-9	2.0013849631431583E-11	1.360054846448844E-11	1.1581946463732294E-9	1.160595465330829E-9	7.977169120592667E-11	1.1313901928032592E-9	2.3826732530638896E-9	1.1150599461626185E-12	4.065678144056797E-8	1.0183579161551742E-8	9.005855945757229E-7	1.1973409425119188E-7	9.899074156550622E-7	6.301185098285657E-7	8.787278349555731E-7	1.4380057236882288E-10	2.5614228287695855E-7	1.5149167663185527E-10	2.3628296639946977E-10	9.808759575704826E-13	4.300884038168615E-8	8.565908414231943E-11	5.689770720425941E-11	6.15956712969095E-10	1.1834561326913156E-9	4.682780483885142E-10	4.7794268150968946E-11	9.685296170198665E-11	3.1413991290318914E-7	5.1425570291428464E-8	4.7159986080679527E-11	9.21119522084123E-9	9.029316963562938E-11	1.3516511050952107E-11	4.556118595787814E-12	6.368748617709505E-12	1.063464515474412E-9	1.865348571849463E-10	4.9325832900125365E-14	9.30450418860744E-12	1.7203342591276747E-11	9.225042737030733E-11	5.463945373360766E-9	2.411097398100544E-11	2.4932190153173836E-14	3.550020061635254E-11	1.1799867016176662E-14	0.0	7.568491382342125E-15	0.0	1.3924266137580383E-14	9.687303900576765E-11	3.2563135678563084E-11	4.221727346389991E-12
132613_spoVT	1.11011e+246	0.0032771931516633154	0.0032771931516633154	0.00327719587218875	0.0014239646006702596	0.3223294863593445	0.3223294863593421	0.322330437442576	0.021754419342226796	2.0732006032903795E-7	2.0732006032903348E-7	2.0732066580519697E-7	1.7595383837960715E-9	2.3302435973527284E-27	2.330243597352665E-27	2.3302529442662978E-27	2.1130739627286513E-30	1.0027268357848667	1.0027219136227559	16.461835866055647	0.0030934379234620834	0.0077183587239562975	0	0	0	0	0	0	0	0	0	0	0	0	0	0	0	0	0	0	1	1	1	0	1	1	1	0	0	1	0	0	0	0	0	0	0	0	0	0	0	0	0	0	0	0	0	0	0	0	0	0	0	0	0	0	0	1	0	0	0	0	0	0	1	1	1	1	1	1	1	1	1	1	1	1	1	1	1	1	1	1	1	1	1	1	1	1	1	1	1	1	1	1	1	1	1	1	1	1	1	1	1	1	1	1	1	1	1	1	1	1	1	1	1	1	1	1	1	1	1	0	0	0	0	0	0	0	1	1	1	1	0	0	1	1	1	1	1	1	1	1	1	1	1	1	1	1	1	1	1	1	1	1	1	1	0	0	0	0	1	1	0	1	0	1	1	1	1	1	1	1	0	0	0	1	1	0	0	1	1	1	1	1	0	0	1	1	1	1	1	1	1	1	0	1	1	1	1	1	1	1	1	1	1	1	1	1	1	1	1	1	1	0	0	0	0	0	0	0	0	0	0	0	0	0	0	0	0	0	0	0	0	0	0	0	0	0	0	0	0	0	0	0	0	0	0	0	0	0	0	0	0	0	0	0	0	0	0	0	0	0	0	0	0	0	0	0.0	0.0	0.0	0.0	0.0	0.0	0.0	0.0	0.0	0.0	0.0	0.0	0.0	0.0	0.0	0.0	0.0	0.0	1.0	1.0	1.0	0.0	1.0	1.0	1.0	0.0	0.0	1.0	0.0	0.0	0.0	0.0	0.0	0.0	0.0	0.0	0.0	0.0	0.0	0.0	0.0	0.0	0.0	0.0	0.0	0.0	0.0	0.0	0.0	0.0	0.0	0.0	0.0	0.0	0.0	1.0	0.0	0.0	0.0	0.0	0.0	0.0	1.0	1.0	1.0	1.0	1.0	1.0	1.0	1.0	1.0	1.0	1.0	1.0	1.0	1.0	1.0	1.0	1.0	1.0	1.0	1.0	1.0	1.0	1.0	1.0	1.0	1.0	1.0	1.0	1.0	1.0	1.0	1.0	1.0	1.0	1.0	1.0	1.0	1.0	1.0	1.0	1.0	1.0	1.0	1.0	1.0	1.0	1.0	1.0	1.0	1.0	1.0	1.0	1.0	1.0	1.0	1.0	1.0	0.0	0.0	0.0	0.0	0.0	0.0	0.0	1.0	1.0	1.0	1.0	0.0	0.0	1.0	1.0	1.0	1.0	1.0	1.0	1.0	1.0	1.0	1.0	1.0	1.0	1.0	1.0	1.0	1.0	1.0	1.0	1.0	1.0	1.0	1.0	0.0	0.0	0.0	0.0	1.0	1.0	0.0	1.0	0.0	1.0	1.0	1.0	1.0	1.0	1.0	1.0	0.0	0.0	0.0	1.0	1.0	0.0	0.0	1.0	1.0	1.0	1.0	1.0	0.0	0.0	1.0	1.0	1.0	1.0	1.0	1.0	1.0	1.0	0.0	1.0	1.0	1.0	1.0	1.0	1.0	1.0	1.0	1.0	1.0	1.0	1.0	1.0	1.0	1.0	1.0	1.0	1.0	0.0	0.0	0.0	0.0	0.0	0.0	0.0	0.0	0.0	0.0	0.0	0.0	0.0	0.0	0.0	0.0	0.0	0.0	0.0	0.0	0.0	0.0	0.0	0.0	0.0	0.0	0.0	0.0	0.0	0.0	0.0	0.0	0.0	0.0	0.0	0.0	0.0	0.0	0.0	0.0	0.0	0.0	0.0	0.0	0.0	0.0	0.0	0.0	0.0	0.0	0.0	0.0	0.0	0.0	1.4467040787558005E-7	1.447071086291274E-7	1.9779204670777872E-6	4.1590122712431565E-7	1.4115610113218935E-5	2.109589192222927E-8	4.474987822522536E-7	3.3485453165837953E-7	2.322510468943939E-6	2.8549710367364867E-5	1.3175008195531746E-8	5.075047144753597E-7	7.426803132037918E-6	1.4789118888414166E-6	1.670923236085642E-5	1.9779472058001346E-6	9.269988729965206E-6	0.9999975589258465	0.9999719532136838	0.9999996905859909	0.9999999953878804	0.9999993985264459	2.299518419822677E-4	0.9999998052442559	1.0704159957297676E-6	4.1586622172573584E-5	1.2427079961419008E-4	1.1442590208687875E-9	3.4104015167457646E-9	2.447959834839253E-9	2.2151165494088687E-6	6.195955334353798E-7	2.509576640497002E-6	6.600332391748509E-9	4.904356920576447E-9	3.4186887032383595E-7	3.84664765618048E-6	8.304637359901612E-6	1.2381468953548413E-5	1.0238160116027295E-5	3.926086355465763E-6	1.2653124812356253E-6	3.1013016044134645E-8	1.4259171843278295E-8	6.346120762223961E-8	6.351972592355537E-8	1.0965716974675743E-5	5.122892395292844E-6	3.8587781587073877E-4	0.015530900187736951	1.7065028279361627E-9	1.8155172920586438E-9	2.6184522273764443E-6	1.0972482228366331E-5	0.02464750125341686	0.9999993188377061	0.9999993188470506	0.9999999465809054	0.9999999999993969	0.9999999999999983	0.9999999999946859	0.9999999999999996	0.9999999999994909	0.9999999999992398	0.9999999999919675	0.9999998174363322	0.9999999825119432	0.9999997262591725	0.9999999383294546	0.9999999287993493	0.9999999999997427	0.9999999917478319	0.9999999999772303	0.9999999954004662	0.9999999999485848	0.9999985510102187	0.9999986295936922	0.9999999313586931	0.9999999999978006	0.9999999999944065	0.9999999696157746	0.9999991618528122	0.9999999999805137	0.9999999999993469	0.9999999974611353	0.9999999996863483	0.9999999999602842	0.9999996164291124	0.9999999959030352	0.9999986637164702	0.9999994635927869	0.999999999990235	0.999999999990288	0.9999999920221266	0.9999999993601413	0.9999995774144926	0.9999999962352906	0.9999957686693505	0.9999999868406168	0.999999999999946	0.9999999999999303	0.9999997399599229	0.9999999999999998	0.9999975093591353	0.9999999157760658	0.9999999996183857	0.9999997555978158	0.9999999715498168	0.999999999998166	0.9999999999995951	0.9999999263374064	0.9999999994757024	0.9999999999997006	0.9999999999998582	0.9999999999897168	0.9999999999994625	8.160420369061061E-4	2.6354926683613833E-4	1.8245163823393806E-4	0.0020449763946599475	0.005802941997489763	0.010430106475924461	0.9999999699033916	0.9999999683473001	0.9999999979657798	0.9999999235012044	0.9999999999999934	0.03194051685688326	0.9999999999496897	0.9999986056102267	0.9999999999915244	0.9999999999999433	0.9999997359701369	0.9999999946916345	0.9999999999957865	0.9999999725264086	0.9999999808654859	0.9999999979372429	0.9999999999999967	0.9999999999261584	0.999999999872893	1.0	0.9999999815161299	0.9999999999999756	0.9999999999827847	0.999999999967476	0.9999999997511994	0.9999999996990214	0.046311344649443975	0.09876522589072967	0.9999999989320264	0.9999999999984368	0.9999999999999996	0.9999989986701203	0.9999999999473654	0.9999999999999306	0.9999999999089182	0.9999999986238985	0.9999999986262395	0.9999998381853387	0.05433499811005327	0.16805126474413112	0.999999838177526	0.9999936300801548	0.9993840500846478	0.9994357184750361	0.9999903961068586	0.9999900573699908	0.999999987792753	0.9999999997427914	0.9999995662929145	0.9999999992680942	0.9999999999999468	0.9999999780959156	0.9999999999118039	0.9993419703393698	0.9999998814763186	1.0	0.9999998548851653	0.9997612645996976	0.9999997321297097	0.9999999999997695	0.9999999999998278	0.9999999999852401	0.9999999990553728	0.9999997728645017	0.9999999701846782	0.9999998508609111	0.9999987642039219	0.999999823800071	0.9999996904918854	0.9999999995307928	0.9999999999516526	0.9999999999997564	0.9999999999984013	0.9999999999878278	0.9999999619565317	0.9999999999010446	0.9999999999780078	0.9999998895548409	0.9999999999999996	0.9999999593500796	0.9999999999599939	0.9999999125774245	0.9999999999999845	0.9999999999999998	0.9999999998905088	0.999999998636623	0.9999999999973582	6.862988248912405E-5	1.5783693463333748E-8	1.5936301722696555E-8	7.782219646479405E-9	1.0065207445286717E-8	7.026323634029552E-9	4.123846519821228E-8	1.740005487471663E-7	1.7404092567119278E-7	1.5070586312226908E-7	3.1022101043554073E-7	9.461736061311399E-8	1.4140788900940393E-6	2.1762022235360945E-6	8.889148224056065E-6	1.057925764869072E-5	2.129634710801298E-7	3.041303808015705E-6	1.655630010866105E-8	3.442240592566037E-8	3.446936980289195E-8	6.681832532828835E-7	1.3990882896663948E-8	8.298326636957398E-8	3.054488886455875E-5	5.71612218669415E-8	1.3144623578487113E-7	4.475205581666586E-7	5.3287420215597514E-5	2.1266821493837185E-5	7.394046548246935E-4	3.256985603439233E-8	3.342509516945924E-7	7.625057454330175E-7	1.5783471996044796E-7	1.3704199839370546E-6	1.0894053070753529E-7	8.567164533346272E-8	2.1350455392532552E-7	8.682789210279207E-5	2.135302916705939E-7	1.195433489198372E-6	3.3371156624717457E-6	6.863038924331821E-5	1.0484168095681312E-5	4.89818116711227E-6	2.5545135562410337E-7	1.966571017142371E-9	2.083081579229429E-6	8.894420303495743E-6	9.715368598506302E-8	1.3666227447028945E-5	3.911736069406313E-5	1.0484638515495526E-5	4.922162110676531E-6	0.0	0.0	0.0	0.0	0.0	0.0	0.0	0.0	0.0	0.0	0.0	0.0	0.0	0.0	0.0	0.0	0.0	0.0	0.0	0.0	0.0	0.0	0.0	0.0	0.0	0.0	0.0	0.0	0.0	0.0	0.0	0.0	0.0	0.0	0.0	0.0	0.0	0.0	0.0	0.0	0.0	0.0	0.0	0.0	0.0	0.0	0.0	0.0	0.0	0.0	0.0	0.0	0.0	0.0	0.0	0.0	0.0	0.0	0.0	0.0	0.0	0.0	0.0	0.0	0.0	0.0	0.0	0.0	0.0	0.0	0.0	0.0	0.0	0.0	0.0	0.0	0.0	0.0	0.0	0.0	0.0	0.0	0.0	0.0	0.0	0.0	0.0	0.0	0.0	0.0	0.0	0.0	0.0	0.0	0.0	0.0	0.0	0.0	0.0	0.0	0.0	0.0	0.0	0.0	0.0	0.0	0.0	0.0	0.0	0.0	0.0	0.0	0.0	0.0	0.0	0.0	0.0	0.0	0.0	0.0	0.0	0.0	0.0	0.0	0.0	0.0	0.0	0.0	0.0	0.0	0.0	0.0	0.0	0.0	0.0	0.0	0.0	0.0	0.0	0.0	0.0	0.0	0.0	0.0	0.0	0.0	0.0	0.0	0.0	0.0	0.0	0.0	0.0	0.0	0.0	0.0	0.0	0.0	0.0	0.0	0.0	0.0	0.0	0.0	0.0	0.0	0.0	0.0	0.0	0.0	0.0	0.0	0.0	0.0	0.0	0.0	0.0	0.0	0.0	0.0	0.0	0.0	0.0	0.0	0.0	0.0	0.0	0.0	0.0	0.0	0.0	0.0	0.0	0.0	0.0	0.0	0.0	0.0	0.0	0.0	0.0	0.0	0.0	0.0	0.0	0.0	0.0	0.0	0.0	0.0	0.0	0.0	0.0	0.0	0.0	0.0	0.0	0.0	0.0	0.0	0.0	0.0	0.0	0.0	0.0	0.0	0.0	0.0	0.0	0.0	0.0	0.0	0.0	0.0	0.0	0.0	0.0	0.0	0.0	0.0	0.0	0.0	0.0	0.0	0.0	0.0	0.0	0.0	0.0	0.0	0.0	0.0	0.0	0.0	0.0	0.0	0.0	0.0	0.0	0.0	0.0	0.0	0.0	0.0	0.0	-2.9183393001889916E-9	-2.9188222374831476E-9	3.47237363037604E-8	2.5530852930175066E-8	9.857801405305504E-11	-3.007016419898333E-10	-6.433592771993761E-9	-6.35524559001972E-9	-1.9628550777332517E-9	1.0378758163428402E-8	-4.256073575184438E-9	-8.623504144689995E-9	-1.258143594368723E-9	-4.8167385331723914E-11	4.9406248301639985E-11	3.4729818005762175E-8	1.8700673930401035E-11	7.246737563593175E-5	1.4216721992421633E-5	2.8085598209326434E-6	5.304822985885416E-6	5.193788588098158E-8	1.8041408925644322E-8	1.9170043859417785E-4	-5.2976203559698546E-12	-2.0561064819729332E-10	1.5548426058492083E-10	-1.99105047496523E-10	-1.6139753197591197E-9	-3.832946240061616E-11	-8.962060659744067E-10	-3.418585659234959E-10	-3.5049932409993544E-10	-3.037291543778095E-9	-5.134504638415522E-11	-3.828203250447838E-10	3.040690524289063E-8	3.173581366030056E-11	7.659016824891011E-11	5.273764053497637E-11	5.8239577389358624E-12	8.65056374366268E-12	-1.4474306174714587E-9	-7.380439321492171E-10	-2.4425486332483882E-11	-2.4310648653079984E-11	6.041421961021387E-11	-1.6493443878728715E-11	2.5923048071097195E-8	1.562564824728746E-6	2.2826706014349786E-15	2.2633474174802785E-15	-7.147620199838634E-12	-3.24940496347826E-11	2.368570699989858E-8	3.613408103475546E-5	3.613895304899195E-5	1.9170898166420702E-4	2.714348190657745E-9	1.232801749573298E-9	2.8163882337395307E-10	3.909386270262161E-8	3.638975056841076E-7	6.888598956811265E-7	1.220215925856749E-6	6.209075065211067E-8	1.4302575898073044E-6	2.09828806629897E-6	4.60116997069715E-6	8.601907841354617E-6	3.5257142028122246E-7	2.818412925265079E-8	9.745326179366742E-8	4.453299951023837E-10	1.2311184294233612E-9	6.550348622291757E-6	2.190464492113353E-5	1.7626572867968093E-8	9.234019648918235E-8	9.979125219494733E-7	3.499941395590511E-6	8.260521133784948E-8	1.233953360602058E-7	7.008402097552491E-7	9.833434373440753E-7	2.688114702921185E-4	2.011301429738488E-6	2.4152936571875117E-6	7.975020759443119E-6	5.07409024486094E-6	2.645884888408112E-6	6.1032610044753355E-6	6.110109358137272E-6	1.8955339605497556E-4	2.596355382578075E-6	1.8600350392139475E-6	4.6825886287349405E-6	1.06066154626272E-4	4.12579712361083E-6	1.1076239190721537E-5	5.451964888791849E-5	6.058030410649451E-9	2.3957382433437147E-7	2.1854014265021426E-5	7.808975516221395E-7	1.3943509273861565E-6	6.014388615249722E-6	2.110351889139661E-5	2.6297459617130592E-5	2.6312933936734062E-5	1.2760038374126648E-4	8.440420308941654E-5	2.2230897997799204E-5	1.1351487915967073E-4	3.888742217128538E-9	3.890301192299717E-9	9.984247545261407E-9	1.1618081125245542E-8	7.030100348159787E-10	7.75611752081018E-9	8.007331442436844E-8	-1.5479504587856407E-9	4.418137946038403E-5	1.4937386920710338E-5	1.134397847879498E-6	6.12888166506842E-6	1.7397414142639178E-7	2.5883117489577945E-8	3.0339650380906136E-7	2.1918429566336606E-5	3.0341208889783644E-7	1.3457808850647623E-6	2.348423099780561E-4	2.1242707592961096E-10	1.1040335592404915E-6	1.256907783520056E-6	1.0626171144112462E-6	5.857059282021737E-11	1.9688972674458682E-10	1.2285151784752202E-8	9.349841117001212E-6	4.1522341120980855E-14	1.1267621102817316E-7	8.200036236694075E-7	3.292751011407802E-6	2.999328078601149E-5	1.19889048169175E-4	1.612679865647948E-6	-4.610040758856737E-9	4.655893931504451E-8	3.23082773284189E-4	1.175366415306911E-7	9.030447910562955E-7	9.290079933443884E-5	1.0807049488636977E-7	1.2493351130293817E-6	7.740802837052918E-6	1.55450542804747E-5	1.5547551736161402E-5	6.098853720160058E-5	2.3614508005420642E-6	2.2271992939054686E-5	6.100285051136023E-5	5.668738926267736E-5	1.553904465212419E-6	4.3541154428616835E-6	4.7371836675580425E-8	1.5481872073230818E-7	1.5734970136849213E-6	2.0817075646606398E-6	8.82345584241051E-6	7.677240566972277E-5	1.8045473561423275E-4	5.204535972858082E-6	5.205034393052088E-6	7.446766139951322E-5	2.6290992801714097E-6	1.6431300764452317E-13	4.985884256070161E-5	3.4449834019079084E-4	7.947742891545317E-5	3.951597036144783E-6	3.953975495574191E-6	1.5560051363272542E-5	1.2786955119148402E-4	1.147498930231805E-5	1.3653825586157353E-5	6.0181946043291745E-6	2.382172694326279E-6	4.672901002922281E-6	3.0625623892444054E-7	8.366399978365635E-7	1.3315200193542154E-6	4.404806005053885E-6	1.904239443673017E-5	2.2791734129889996E-5	1.598814194803122E-5	3.7770220038257918E-6	7.187955943299684E-5	2.1752193513080442E-7	1.0412861517483663E-6	6.794199590709482E-7	6.6061494727875925E-6	6.179624808533291E-7	2.393451318249973E-6	4.176951760026526E-7	3.690893617647184E-5	2.4691415996236366E-4	5.719298258642924E-4	2.027508510474979E-11	-2.0454709187932348E-13	-1.985491745924618E-13	-3.631379986136183E-9	-4.055900149278626E-9	-2.1563397865761445E-10	-2.533877886065521E-9	-5.345528769432297E-10	-5.343720470457678E-10	2.833516169893339E-8	-9.906101319970619E-10	3.902096421869585E-12	1.1802438557485947E-12	9.339972104663422E-12	3.908295872535623E-11	4.355440232309423E-11	-2.346970700603329E-10	1.2942558977942654E-12	-1.1677636173917288E-10	-4.2427203873056667E-11	-4.243338886448516E-11	-7.68032829198385E-12	-2.8836379167905355E-10	2.5068986704910017E-8	-2.866158557642299E-10	-4.342440792532407E-9	-2.2442365504013863E-9	-1.8632154788812012E-10	2.8124201573329294E-8	-7.287683003113078E-10	3.2351846165098834E-7	-1.0864449874731591E-8	1.4641143649654148E-8	-1.21026778093956E-9	-7.319877723730698E-12	-7.163707038773217E-11	1.640258940996946E-8	-9.4778433192205E-9	-2.386470187567363E-9	3.6722708739042815E-9	-2.386202415502348E-9	-4.378822481357765E-11	-2.2559130890507104E-12	1.9389386268970667E-11	4.7508943944491616E-11	1.4294449556309743E-8	-2.073412436332142E-11	-9.39780563246783E-10	3.755752682071791E-8	2.2517279975531123E-9	-7.551463853800421E-10	2.648783292691111E-8	7.727813715072769E-10	5.009249856784777E-11	5.829470264084944E-12	0.0	0.0	0.0	0.0	0.0	0.0	0.0	0.0	0.0	0.0	0.0	0.0	0.0	0.0	0.0	0.0	0.0	0.0	2.4410741534736125E-6	2.4410741534736125E-6	2.8046786316172556E-5	0.0	4.612119591006542E-9	3.094140090701449E-7	3.094140090701449E-7	0.0	0.0	1.9475574413585553E-7	0.0	0.0	0.0	0.0	0.0	0.0	0.0	0.0	0.0	0.0	0.0	0.0	0.0	0.0	0.0	0.0	0.0	0.0	0.0	0.0	0.0	0.0	0.0	0.0	0.0	0.0	0.0	6.811622939351572E-7	0.0	0.0	0.0	0.0	0.0	0.0	8.032450715074565E-12	6.030789950187786E-13	6.030789950187786E-13	1.6106673610803674E-15	1.6106673610803674E-15	5.314103854517618E-12	5.314103854517618E-12	0.0	1.8256366789914813E-7	1.8256366789914813E-7	7.120065067760061E-8	6.167054545580934E-8	2.7374082742814577E-7	1.748805676218039E-8	1.748805676218039E-8	1.448989781326758E-6	2.276965698870562E-11	2.573530512527857E-13	2.573530512527857E-13	8.252168064419432E-9	4.599533720942295E-9	4.599533720942295E-9	1.3704063078174524E-6	1.9486251064756357E-11	8.381471877883156E-7	8.381471877883156E-7	3.136516287031679E-10	3.136516287031679E-10	3.835708875827259E-7	3.9715739800520616E-11	3.9715739800520616E-11	1.336283529832674E-6	1.336283529832674E-6	5.364072131213333E-7	2.600400771261586E-7	6.968102683189381E-14	6.39858733289006E-10	6.39858733289006E-10	3.764709450224255E-9	4.225855073844422E-7	4.225855073844422E-7	4.231330649557261E-6	4.231330649557261E-6	7.366259352871087E-8	2.4906408646504306E-6	0.0	0.0	3.816142743352809E-10	8.422393410703815E-8	8.422393410703815E-8	2.8450183258968057E-8	2.4440218411183093E-7	2.4440218411183093E-7	5.242976106161333E-10	5.242976106161333E-10	2.994602879545022E-13	2.994602879545022E-13	0.0	0.0	0.0	0.0	0.0	0.0	0.0	2.0342202714556706E-9	3.165269989492902E-8	3.009660839409804E-8	3.009660839409804E-8	0.0	0.0	5.031036352693066E-11	1.3943897733201782E-6	1.3943897733201782E-6	5.671879219180409E-14	2.640298631377662E-7	2.640298631377662E-7	5.308365510570769E-9	5.308365510570769E-9	4.2135074323945225E-12	4.2135074323945225E-12	2.7473591423676775E-8	2.7473591423676775E-8	1.9134514089928856E-8	7.384163267906499E-11	1.271070434885031E-10	1.271070434885031E-10	1.7215382181807752E-11	2.4475629502962688E-14	0.0	0.0	1.8483870100260226E-8	2.4880069543192006E-10	0.0	0.0	0.0	0.0	1.0679736076306337E-9	1.0679736076306337E-9	0.0	1.373760528186887E-9	0.0	1.0013298797244359E-6	1.5632237448705093E-12	1.5632237448705093E-12	0.0	6.944314474462063E-14	5.263457646986603E-11	5.263457646986603E-11	0.0	0.0	0.0	2.5720861614131674E-10	1.2207246955530432E-8	0.0	0.0	9.603893141421663E-6	5.315418124525566E-14	7.31905707938643E-10	4.3370708550612495E-7	4.3370708550612495E-7	0.0	0.0	6.58029660630256E-4	1.4759892650369792E-11	1.7215310974878308E-13	1.1852368146908193E-7	1.1852368146908193E-7	0.0	0.0	1.4511483472449957E-7	0.0	2.38735400302356E-4	1.4913908886176197E-7	2.981532175427355E-8	2.2713549834783134E-7	2.2713549834783134E-7	1.5987204558086874E-12	1.2357960781251907E-6	1.2357960781251907E-6	3.0950811462790183E-7	1.7619992895280034E-7	1.7619992895280034E-7	4.692071980583421E-10	4.834743228035349E-11	3.804346821603854E-8	9.895542494728378E-11	9.895542494728378E-11	1.3633769780256223E-9	1.3633769780256223E-9	0.0	0.0	0.0	0.0	0.0	0.0	0.0	0.0	0.0	0.0	0.0	0.0	0.0	0.0	0.0	0.0	0.0	0.0	0.0	0.0	0.0	0.0	0.0	0.0	0.0	0.0	0.0	0.0	0.0	0.0	0.0	0.0	0.0	0.0	0.0	0.0	0.0	0.0	0.0	0.0	0.0	0.0	0.0	0.0	0.0	0.0	0.0	0.0	0.0	0.0	0.0	0.0	0.0	0.0	5.679900993982301E-13	6.016452780421844E-9	1.2617240585655054E-11	6.869341384607708E-8	1.4050944191490444E-5	3.904372380958421E-10	3.855742725100697E-9	2.906942242475452E-9	1.8658349310030076E-9	2.702071389248939E-5	1.4034511330862642E-9	5.540390146663299E-9	6.115540798656838E-6	7.656619782636653E-11	1.645220098411837E-5	3.674466619862926E-8	3.384604041478667E-9	1.6603035058203758E-10	6.27306917357217E-13	6.556321055838327E-12	6.01378410003333E-7	1.4675772224860426E-11	7.607291784810774E-15	0.0	4.476783876938839E-8	2.2030177682097474E-10	2.286150047048352E-9	3.869445874826738E-10	3.3346350125640356E-9	2.6838198330381147E-11	2.0880791242738894E-6	5.921077602666358E-7	2.508808736756407E-6	6.269126329172536E-9	9.474043771717788E-11	7.554571412882183E-10	3.1067191375022674E-8	8.207447381614053E-6	1.0803098230205421E-5	9.464126645930548E-6	3.902410957157265E-6	8.695435371741667E-9	2.9705361503928884E-9	1.5155433574776112E-9	2.750022431996513E-13	5.015099446836757E-11	1.0521426328624628E-5	2.9451163729987684E-10	3.2205108572158636E-6	6.517218592731476E-11	2.1094237467877974E-15	1.6263358437740294E-9	1.1778434827469653E-7	2.0572391457029937E-8	1.2561315331027312E-14	1.1793070563248211E-11	1.19824923999032E-9	3.038253100941658E-8	7.601031123522375E-13	5.091095750542706E-13	0.0	5.091092496900253E-13	7.601258107478505E-13	8.032440180183289E-12	5.593509963472113E-12	2.05407846409337E-15	2.7367682499657187E-7	6.121605676757812E-8	7.08705599326006E-8	6.86022041507542E-8	8.252167593388738E-9	2.249418236348554E-11	5.1361772584239915E-11	1.4370797646448252E-13	1.4489883148049254E-6	1.3601653449118157E-6	6.674616734522162E-8	2.1002816605855585E-14	5.555457536859249E-12	3.038422140280654E-8	6.159379866344698E-13	1.1115651383163488E-14	6.52623046165768E-13	2.538863538693054E-9	9.711946213904995E-12	4.096949273100748E-9	3.835706801887923E-7	8.558614249637037E-11	9.764391943754917E-12	5.144132139344103E-7	3.804935666470116E-13	3.955854550704194E-14	7.977872975517746E-9	1.0948891737160368E-10	5.376697091061641E-14	1.52235839452918E-11	1.3154030944791928E-8	1.282275602530108E-8	1.0492511705561697E-14	6.968069894991721E-14	2.600400123105722E-7	3.492351049622254E-14	2.4906408646487463E-6	3.416211738461444E-14	3.4231207213324994E-11	1.833905527921782E-12	2.393350030872515E-8	1.8336622675848357E-12	0.0	7.366259342574556E-8	1.0117624134889326E-11	1.414962930992212E-13	1.417697892412289E-13	1.0283200632236471E-11	0.0	6.585126530456388E-15	2.340779969856044E-8	4.739126368868973E-5	4.109979356847759E-9	3.9482929148348944E-9	1.370368569020286E-5	0.0	3.0931061318363504E-8	2.0310450543230866E-9	7.45545675860965E-8	3.2600583043335414E-15	0.0	0.0	0.0	6.026179994430221E-13	5.6705327149800515E-14	1.5504167870788873E-14	8.737276249765578E-8	0.0	2.0627564819416163E-9	1.910302548490365E-8	2.053451266151968E-9	0.0	7.3841510426116E-11	3.009503337899151E-10	3.252392020771048E-11	1.8483870100260226E-8	1.1738120952771853E-14	1.7215321171901256E-11	3.250717182816072E-11	2.488005680023118E-10	3.0006010976308035E-10	3.970957102317907E-11	1.8577780373091324E-11	1.51265116534946E-10	6.369905640252249E-6	0.0	1.0013298797210166E-6	9.088934261326953E-11	6.937151607651671E-14	9.10816900934298E-11	1.3623224440983044E-9	1.2096472001575438E-13	1.605619412071462E-7	1.272992992651422E-11	6.657467277459972E-8	1.9641776914994973E-11	6.3648996926957215E-6	6.095895398637901E-4	6.2639501538204814E-9	3.7926526981958063E-13	8.598440190688412E-7	4.806378212371358E-10	1.2093588456755162E-10	8.791181012992154E-11	1.0045412075637535E-10	5.054335493227325E-14	2.1904084397508816E-8	0.0	0.0	2.149440832319498E-14	5.011100988931505E-15	1.4511483472449957E-7	2.6687244066390656E-7	5.2801186496750264E-8	2.29884144524316E-13	0.0	1.4758484553155347E-11	9.444124936449004E-10	1.1044474292618923E-7	2.8341315737019157E-8	1.4910464798585672E-7	2.1552711264406403E-12	1.420997802791279E-15	3.094372607010263E-7	3.1113848722507686E-11	3.646728873520331E-11	2.4242928283442735E-13	1.5985686892021127E-12	1.2172101562345032E-11	3.804345266419882E-8	1.3703941871101049E-12	2.1992174128224854E-11	1.1044492300990884E-7	0.0	4.0649919958819665E-8	3.9975397368210395E-11	8.742242165475968E-8	0.0	0.0	1.0949119554942605E-10	2.5446563894537143E-12	2.615149703360985E-12	0.9999313701148691	2.823685729680392E-11	1.5432100042289676E-14	1.5935876063188914E-8	6.140642105911809E-9	8.300913290071321E-9	3.5067773129782154E-9	5.004171743649977E-9	6.327161017338767E-13	1.0970674368948607E-9	2.988324188102354E-8	2.045529301497595E-9	6.151361642281472E-10	1.3878891103047408E-6	4.652183083209138E-10	8.18807199676197E-6	1.0577410943568566E-5	4.845720491530869E-10	3.040824358313543E-6	1.9975454623732958E-10	1.0746958878371515E-13	8.686951158409784E-11	6.677995803006098E-7	5.823590498721387E-10	7.473190999363055E-8	3.0534912014545945E-5	7.203089680274388E-9	4.529126629293501E-9	3.8232483845490606E-10	6.66291841699973E-8	1.2487097435398553E-5	7.390316882822656E-4	2.0324420368922347E-8	9.014041679744622E-8	2.437173685088112E-9	7.449855177199538E-10	1.3697648809651852E-6	8.493018333055602E-8	1.8033470494671633E-8	1.1806111643863915E-12	8.681556545464542E-5	4.914405216105422E-9	8.878120461019989E-11	3.568700890355103E-12	6.505018892266623E-5	3.2910341118963515E-12	1.6515516276793818E-7	2.257979778708119E-7	8.786726901632846E-11	4.204689407760753E-8	8.812512959810448E-6	1.419582007500253E-9	5.6420863203676674E-8	3.364272728612061E-5	5.5936733165395935E-6	1.4467040787558005E-7	1.4467040787558005E-7	1.447071086291274E-7	1.9779204670777872E-6	1.9779204670777872E-6	4.1590122712431565E-7	4.1590122712431565E-7	1.4115610113218935E-5	1.4115610113218935E-5	2.109589192222927E-8	2.109589192222927E-8	4.474987823632759E-7	2.322510468943939E-6	3.3485453165837953E-7	3.3485453165837953E-7	5.075047144753597E-7	1.317500841757635E-8	1.317500841757635E-8	0.0	0.0	0.0	0.9999719532136838	0.0	0.0	0.0	2.299518419822677E-4	2.299518419822677E-4	0.0	1.07041599584079E-6	1.07041599584079E-6	4.158662217235154E-5	1.2427079961419008E-4	1.2427079961419008E-4	3.846647656069457E-6	3.4186887032383595E-7	1.1442590208687875E-9	1.144258909846485E-9	3.4104015167457646E-9	3.410401405723462E-9	6.600332391748509E-9	2.50957664038598E-6	6.195955334353798E-7	2.2151165494088687E-6	2.215116549519891E-6	8.30463735979059E-6	8.304637359901612E-6	1.2381468953437391E-5	1.2381468953437391E-5	1.0238160116138317E-5	1.0238160116138317E-5	3.1013016044134645E-8	3.101301615515695E-8	6.346120751121731E-8	1.4259171732255993E-8	1.4259171843278295E-8	0.0	0.02464750125341686	1.0972482228366331E-5	2.6184522273764443E-6	1.8155172920586438E-9	1.7065026058915578E-9	1.7065026058915578E-9	0.0	0.0	0.0	0.0	0.0	0.0	0.0	0.0	0.0	0.0	0.0	0.0	0.0	0.0	0.0	0.0	0.0	0.0	0.0	0.0	0.0	0.0	0.0	0.0	0.0	0.0	0.0	0.0	0.0	0.0	0.0	0.0	0.0	0.0	0.0	0.0	0.0	0.0	0.0	0.0	0.0	0.0	0.0	0.0	0.0	0.0	0.0	0.0	0.0	0.0	0.0	0.0	0.0	0.0	0.0	0.0	0.0	8.160420369062171E-4	8.160420369061061E-4	2.6354926683613833E-4	2.6354926683613833E-4	0.0020449763946599475	1.8245163823393806E-4	1.8245163823393806E-4	0.0	0.0	0.0	0.0	0.03194051685688326	0.03194051685688326	0.0	0.0	0.0	0.0	0.0	0.0	0.0	0.0	0.0	0.0	0.0	0.0	0.0	0.0	0.0	0.0	0.0	0.0	0.0	0.0	0.0	0.0	0.046311344649443975	0.046311344649443975	0.09876522589072967	0.09876522589072967	0.0	0.0	0.9999998381853387	0.0	0.9999999986238985	0.0	0.0	0.0	0.0	0.0	0.0	0.0	0.054334998110053045	0.054334998110053045	0.16805126474413112	0.0	0.0	0.9999900573699908	0.9999903961068586	0.0	0.0	0.0	0.0	0.0	0.9999999780959156	0.9993419703393698	0.0	0.0	0.0	0.0	0.0	0.0	0.0	0.0	0.9997612645996976	0.0	0.0	0.0	0.0	0.0	0.0	0.0	0.0	0.0	0.0	0.0	0.0	0.0	0.0	0.0	0.0	0.0	0.0	1.006520755630902E-8	7.782219646479405E-9	1.5936301722696555E-8	1.5783693796400655E-8	1.5783693463333748E-8	1.7404092567119278E-7	1.740005487471663E-7	4.123846519821228E-8	7.026323634029552E-9	7.026323634029552E-9	3.442240592566037E-8	3.1022101043554073E-7	1.5070586312226908E-7	1.5070586301124678E-7	8.889148223945043E-6	2.1762022235360945E-6	9.461736061311399E-8	9.461736061311399E-8	1.4140788900940393E-6	3.041303808015705E-6	2.129634710801298E-7	2.129634710801298E-7	3.446936980289195E-8	8.298326625855168E-8	8.298326648059628E-8	5.71612218669415E-8	3.054488886466977E-5	3.054488886466977E-5	5.3287420215597514E-5	5.3287420215597514E-5	2.1266821493837185E-5	2.1266821493837185E-5	3.256985603439233E-8	3.256985614541463E-8	3.342509516945924E-7	2.1350455392532552E-7	1.3704199838260323E-6	1.5783471996044796E-7	1.5783471996044796E-7	1.0894053070753529E-7	1.0894053070753529E-7	8.682789210268105E-5	8.682789210257003E-5	1.0484168095681312E-5	1.0484168095459268E-5	4.898181166890225E-6	4.89818116711227E-6	2.5545135562410337E-7	2.554513557351257E-7	9.715368587404072E-8	8.89442030338472E-6	2.0830815791184065E-6	1.966571017142371E-9	1.9665709061200687E-9	3.726874364673449E-11	9.1312980741165E-6	3.9355962933029787E-11	1.636202454757818E-5	1.414245967112926E-6	4.2679332756812016E-7	2.8106067327837714E-5	1.990562879528035E-6	2.622906573335193E-5	5.897806657162441E-6	4.957331574129142E-7	6.9248388077092216E-6	1.6764955546033633E-7	1.5230397038212828E-5	1.7209158290620863E-6	7.328786190363701E-6	5.936327836320032E-5	2.4332623105142828E-6	2.7445313389445758E-5	3.048084458001942E-7	4.516975560624483E-9	5.989493651671682E-7	0.9997698534022812	1.4133664974389344E-7	4.0560974015613205E-5	0.015489313785866154	2.6160930240659575E-4	1.6906454014531391E-9	2.372193330657524E-9	2.4832352840675753E-9	4.925581083004005E-7	2.482088867328258E-6	5.832428651153521E-9	4.573150858000474E-9	3.370592538409767E-7	3.505534242997932E-6	1.307311930487387E-6	1.1681225029480657E-6	2.347715632122771E-6	3.1520528853690166E-6	1.2416370829271273E-6	9.70909992881186E-6	3.5477246029813614E-8	5.071757913643893E-8	5.879330355895718E-11	1.0902247399746656E-5	4.678601749241729E-6	3.8075521798708323E-4	0.015148242882723428	0.9844684187244859	1.0901657354622785E-10	2.6182630459281597E-6	8.471814349264584E-6	0.02463654934357995	0.9753518175843018	2.1137623731786805E-11	6.289321040753713E-7	5.341740014953591E-8	6.030562323782371E-13	1.6106672690024088E-15	5.314103636908917E-12	0.0	5.091095109014201E-13	7.601153401015025E-13	8.03245023528619E-12	1.8256147057277252E-7	1.742405433060647E-8	2.7328633873991455E-7	6.134045471080933E-8	7.116154792369144E-8	2.568820205585751E-13	8.251892589794211E-9	2.2716178948484492E-11	4.548262178294298E-9	4.994872879197192E-11	1.4387488184211212E-6	1.3685111682580106E-6	6.863912852702591E-8	2.1613275476675617E-12	5.589506761434939E-12	3.038418817607165E-8	8.381277126529022E-7	1.948570570757004E-11	6.520683246846388E-13	2.5388645933622527E-9	3.1363610178728735E-10	3.950834586687653E-11	3.795595089252057E-7	4.096964183353169E-9	1.314289530645751E-6	5.363978286062928E-7	9.257552934810663E-14	9.711657229380909E-12	7.977871028731942E-9	6.398585897478324E-10	4.188360215181632E-7	3.759357164319449E-9	4.230994022351865E-6	1.3159339812696355E-8	5.391018420228345E-14	4.865440459479074E-15	2.600395745790429E-7	0.0	2.490640493943951E-6	8.387655103991619E-8	3.816141762577069E-10	2.39885501161588E-7	2.8450182917630147E-8	1.4292117335690135E-12	4.0476563170287336E-13	7.366242795218832E-8	5.242973368580647E-10	2.9946002602797197E-13	1.4177002596496662E-13	9.745742207918209E-12	5.374703751096381E-13	0.009614087846818054	0.005586783994342315	0.0018625288664053663	0.0037579695511227307	0.0046408681641249006	0.9895698170252802	2.9374969817532524E-8	3.1649524677796435E-8	8.99922014670564E-11	7.649879233076579E-8	6.585375979936368E-15	0.9680594830928064	4.183486779924629E-11	1.3943819003979375E-6	8.475526775157768E-12	5.6718687290395155E-14	2.639800501661767E-7	5.30836303795857E-9	4.21291915736872E-12	2.744210281865157E-8	1.912520828586418E-8	2.0627541306378643E-9	3.243132165197571E-15	7.381343798383304E-11	1.271069636124225E-10	0.0	1.8483857362751676E-8	2.441461959646862E-14	1.7198553926177373E-11	3.252387265418284E-11	2.478822767098534E-10	3.0068202105272505E-10	0.9531243738441699	0.9006188243451833	1.0537686726573556E-9	1.563221124211159E-12	0.0	1.0013296872736923E-6	5.2634504841197924E-11	6.933988132141185E-14	7.730279093273198E-11	2.4618830555542175E-12	1.2104041880773871E-10	4.917316824199346E-12	0.11371633320875063	0.8319485734530367	1.5680232143812716E-7	9.54435680037418E-9	5.167465433845227E-5	5.642408754227629E-4	5.211071512430233E-7	9.930903400113189E-6	1.2070974223956667E-8	2.569242650959563E-10	4.3307563391894265E-7	7.3190309711233E-10	5.314557469101728E-14	2.1815888246476998E-8	8.819615162598292E-11	6.580287160245908E-4	1.1852345595114504E-7	0.0	1.4411698506644803E-7	2.385203311985308E-4	2.6787028967706474E-7	5.901407786554158E-14	1.7074501253433668E-13	1.4545226673970665E-11	9.442109741542942E-10	2.2566149233057693E-7	2.9780880878368288E-8	1.4912907202604127E-7	1.2357958359078418E-6	1.7612907502592478E-7	3.0907002127856597E-7	4.5732705451319193E-10	4.83462232164613E-11	2.434865801200426E-13	1.5987151710048454E-12	1.2156555007422613E-11	3.8022846433097184E-8	9.895542194704031E-11	2.175607538105969E-11	1.1044515868594239E-7	0.0	4.064988969978531E-8	3.985226396996988E-11	8.742256030128579E-8	1.550426752340315E-14	0.0	1.093940878619304E-10	1.3633503606500597E-9	0.0	5.34991051459599E-10	1.5262369146284982E-10	7.781793986971763E-9	8.423629904719121E-9	1.2226588741448552E-8	3.7718918877160945E-8	1.37766255292604E-7	4.100964012820896E-11	4.952393950485856E-7	1.893983891942952E-7	1.0271082167556678E-5	1.3200766656451535E-6	2.150012443746796E-6	6.713411218828291E-6	9.878181421396626E-6	1.4709594986506147E-8	2.8288249089847284E-6	1.6076850406498977E-8	1.8065860363236652E-8	4.707134682035985E-11	6.338007529915757E-7	1.360720991439024E-8	4.341120343198668E-7	1.231948794089277E-7	4.7184371854136486E-8	8.148810359820402E-8	3.2060344901108095E-7	2.889977429143542E-6	6.86183863793266E-4	7.306249307662549E-4	3.89539203005107E-7	3.220055160291224E-7	5.183952105358713E-7	4.353649174504426E-7	1.2133302494943266E-6	8.50165423615934E-8	6.166129795648345E-8	1.4586637908653444E-7	2.6918356432759083E-11	2.012036435239395E-7	9.868176027438835E-7	2.141770954477984E-6	6.529327714954736E-5	1.3419617900245484E-6	4.737108483254815E-10	3.43843346897188E-5	1.3636574069275653E-5	2.0812028754813028E-6	6.853385618343921E-6	1.52463422997684E-8	1.3570493343051382E-5	2.5507554110237862E-5	5.010005107553006E-6	3.119691172059902E-8	0.0	0.0	0.0	0.0	0.0	0.0	0.0	0.0	0.0	0.0	0.0	0.0	0.0	0.0	0.0	0.0	0.0	0.0	0.0	0.0	0.0	0.0	0.0	0.0	0.0	0.0	0.0	0.0	0.0	0.0	0.0	0.0	0.0	0.0	0.0	0.0	0.0	0.0	0.0	0.0	0.0	0.0	0.0	0.0	0.0	0.0	0.0	0.0	0.0	0.0	0.0	0.0	0.0	0.0	0.0	0.0	0.0	0.0	0.0	0.0	0.0	0.0	0.0	0.0	0.0	0.0	0.0	0.0	0.0	0.0	0.0	0.0	0.0	0.0	0.0	0.0	0.0	0.0	0.0	0.0	0.0	0.0	0.0	0.0	0.0	0.0	0.0	0.0	0.0	0.0	0.0	0.0	0.0	0.0	0.0	0.0	0.0	0.0	0.0	0.0	0.0	0.0	0.0	0.0	0.0	0.0	0.0	0.0	0.0	0.0	0.0	0.0	0.0	0.0	0.0	0.0	0.0	0.0	0.0	0.0	0.0	0.0	0.0	0.0	0.0	0.0	0.0	0.0	0.0	0.0	0.0	0.0	0.0	0.0	0.0	0.0	0.0	0.0	0.0	0.0	0.0	0.0	0.0	0.0	0.0	0.0	0.0	0.0	0.0	0.0	0.0	0.0	0.0	0.0	0.0	0.0	0.0	0.0	0.0	0.0	0.0	0.0	0.0	0.0	0.0	0.0	0.0	0.0	0.0	0.0	0.0	0.0	0.0	0.0	0.0	0.0	0.0	0.0	0.0	0.0	0.0	0.0	0.0	0.0	0.0	0.0	0.0	0.0	0.0	0.0	0.0	0.0	0.0	0.0	0.0	0.0	0.0	0.0	0.0	0.0	0.0	0.0	0.0	0.0	0.0	0.0	0.0	0.0	0.0	0.0	0.0	0.0	0.0	0.0	0.0	0.0	0.0	0.0	0.0	0.0	0.0	0.0	0.0	0.0	0.0	0.0	0.0	0.0	0.0	0.0	0.0	0.0	0.0	0.0	0.0	0.0	0.0	0.0	0.0	0.0	0.0	0.0	0.0	0.0	0.0	0.0	0.0	0.0	0.0	0.0	0.0	0.0	0.0	0.0	0.0	0.0	0.0	0.0	0.0	0.0	0.0	0.0	0.0	0.0	0.0	0.0	-2.601195032319867E-14	0.0	4.4793012489784023E-13	9.190029968531672E-13	5.1347199530900486E-15	4.5292587381207636E-13	-1.7716410351297474E-15	-1.9007096832254356E-14	4.1505291607006895E-11	7.34990598995133E-15	9.420224274473534E-13	8.99885922849039E-12	0.0	4.27883184171725E-12	3.3002886595883923E-13	2.1357559429703495E-11	1.0518537346180878E-7	1.4167492227803674E-5	9.890332294592941E-10	5.3004057026165145E-6	3.887274940195774E-10	-3.4866672861363585E-9	1.5197714214509845E-11	4.6421640299618485E-14	-1.678872432315975E-12	2.4738733462691914E-10	0.0	0.0	0.0	3.5063723915028674E-13	2.5668717944642838E-14	2.845594680155497E-15	0.0	0.0	0.0	1.6057062511431518E-13	8.066880504183589E-13	1.7241926301124863E-11	7.407576233710117E-12	9.347240180382583E-14	7.599691596556435E-12	0.0	0.0	0.0	0.0	4.727348310323424E-12	5.512986350594553E-13	1.264595955789382E-9	1.5447519437010145E-6	0.0	0.0	2.9774677216456297E-13	2.3347417687089696E-13	-8.155745853141774E-9	4.494802314746841E-12	6.238600177510086E-9	1.914248762644739E-4	2.432668102034005E-9	1.2081960814030058E-9	1.0385055351605194E-10	1.742519167276532E-10	3.447338512933973E-7	3.8476284876176745E-7	1.213789772306354E-6	7.014447070418713E-10	1.410763213495795E-6	1.981946923119811E-6	3.5735580058446164E-6	8.601320774921092E-6	3.515115396996598E-7	2.7389339152487444E-8	9.687629427408547E-8	1.3842523051289807E-11	1.1546048238455847E-9	6.21106643293966E-6	2.1901416143628508E-5	3.110912022196312E-10	5.069090956905297E-8	9.587981129381584E-7	2.9760631258322752E-6	1.8316783343913383E-9	9.34510680229883E-9	5.491083162030347E-7	9.778438553071245E-7	2.6390996618125414E-4	1.979020665335697E-6	7.054492091461545E-9	7.63582460585489E-6	4.907225663163766E-6	2.279089002657159E-6	6.580004825511112E-13	4.347947361215386E-6	1.8244854175102386E-4	1.373443553670073E-7	2.2926626229778774E-9	4.271044599199793E-6	1.0506678579244114E-4	1.27738910967662E-6	6.038533876071853E-9	5.4513587856712844E-5	5.5580162048298954E-9	2.3236778167471045E-7	1.8727566335213316E-5	7.112627194359836E-7	5.01840647084039E-7	8.283997743108253E-7	1.9524252118273752E-5	9.153082462516657E-13	2.1702891960451534E-5	1.2759675039642903E-4	6.105079511276073E-5	1.1957283037617988E-7	1.1351294920860125E-4	7.694032159388311E-13	5.830059094914355E-10	1.0153316658002852E-8	1.041043986134156E-8	8.327825062390114E-10	2.0442118243191408E-12	8.101659952142826E-8	-2.1895607574548328E-9	3.0387885041451614E-5	1.4647662724809235E-5	1.684442905921188E-9	6.11946396291312E-6	1.2303980783714947E-9	2.5648958039936902E-8	5.8243447902475896E-12	2.1846070739176155E-5	2.066103571486629E-8	5.74269844503755E-8	2.3471799402357597E-4	2.025113035960622E-10	1.1040313884857233E-6	1.219367738944381E-6	1.0626103801561325E-6	4.5181343738154936E-11	4.8206648475988325E-11	6.101792212875762E-9	7.359040315759718E-6	4.227351704366028E-14	5.202434464622518E-9	4.603098623368253E-9	8.302929136391375E-9	1.6332196973132133E-5	1.1827857186619975E-4	2.6813813659462187E-8	-1.3439464356148384E-8	3.118631496565123E-8	3.09088104941331E-4	7.732869649136643E-11	6.657735825558363E-7	9.221259910542563E-5	8.849459465238087E-9	2.327955376882555E-8	1.532507517698342E-8	2.6209446848348404E-12	1.0923433784965689E-8	3.0217212770960984E-12	7.046512807035601E-9	2.052280150530835E-5	5.428345870361179E-5	5.516649337331096E-5	6.806408283534357E-10	4.26878908465242E-6	1.9913291202331883E-8	5.292025966180766E-8	6.004223353361568E-8	1.0481315915562542E-7	1.799032133420073E-8	2.1330203552602685E-8	1.7838438357735815E-4	7.25333945341317E-12	4.787109454138483E-6	3.982594910648462E-8	1.0529504732752668E-8	1.567360065519996E-13	2.8438277703236513E-5	2.8796908809938706E-4	7.832826105619851E-5	7.593336480667605E-13	1.3101331058313632E-9	1.8123515612109602E-8	1.278266689526681E-4	5.93478454797206E-6	1.3402667107577463E-5	6.244712165672552E-8	5.079039281973186E-8	4.672165908197173E-6	1.991238109722105E-8	4.637730491669123E-9	4.8264023970869196E-8	1.603849366437465E-9	7.5150228794844085E-6	1.9074081695172702E-5	1.505107169993596E-9	3.5990965456646554E-6	7.171011111402785E-5	7.969474379744237E-10	3.6512144347466437E-7	6.410103027583441E-7	6.528652886982263E-6	1.40411548152323E-9	2.2999109676322646E-6	1.8499048661803578E-10	4.008617822079149E-10	2.446893450055946E-7	7.913628081939936E-8	0.0	0.0	0.0	0.0	0.0	1.2895475976296824E-14	0.0	0.0	0.0	9.203343933612983E-15	-9.56799769525896E-15	4.0014585725658215E-14	3.6759256964699914E-14	7.0568680396126755E-12	5.804665010885303E-12	1.9914943798489136E-14	0.0	1.4864456342509753E-15	0.0	0.0	0.0	0.0	0.0	3.867317002590217E-15	3.319623490364617E-13	0.0	0.0	0.0	2.222397397111096E-11	1.1080299369481764E-10	3.1201318162103034E-10	-2.7405592038087986E-15	3.1788070586715106E-14	1.6288156756909965E-15	1.0489787547477202E-12	1.0111397844111652E-15	3.770105015294573E-15	0.0	0.0	1.0949155983264878E-12	-1.1891158048830812E-15	0.0	0.0	2.072702082977403E-12	0.0	1.3650702441841425E-12	6.780190538463202E-15	0.0	3.585252876188218E-13	1.0549840659048183E-12	-9.261645442589083E-15	1.4988930358362167E-12	1.8627885342360238E-10	2.767889731225301E-11	0.0	0.0	0.0	0.0	0.0	0.0	0.0	0.0	0.0	0.0	0.0	0.0	0.0	0.0	0.0	0.0	0.0	0.0	7.246737563577292E-5	7.246737563563381E-5	1.4216721992459471E-5	0.0	5.304822986036716E-6	2.8085598212551665E-6	2.8085598210714213E-6	0.0	0.0	1.9170043859402216E-4	0.0	0.0	0.0	0.0	0.0	0.0	0.0	0.0	0.0	0.0	0.0	0.0	0.0	0.0	0.0	0.0	0.0	0.0	0.0	0.0	0.0	0.0	0.0	0.0	0.0	0.0	0.0	3.613408103460671E-5	0.0	0.0	0.0	0.0	0.0	0.0	1.220215925650575E-6	2.7143481894204415E-9	2.714347943439153E-9	1.2328016735281494E-9	1.2328017685518482E-9	2.8163867368533276E-10	2.816387699312563E-10	3.909386261150583E-8	6.209075000570934E-8	6.209075013375361E-8	8.601907841305733E-6	4.601169970589082E-6	2.0982880663352163E-6	1.4302575898288792E-6	1.4302575898813317E-6	6.550348622370687E-6	9.74532618200237E-8	3.525714203391754E-7	3.525714202274579E-7	2.8184129125443383E-8	4.453301643463428E-10	4.453304800422985E-10	2.1904644921087128E-5	1.233953363304161E-7	8.26052113385E-8	8.260521141580362E-8	2.688114702919266E-4	2.6881147029219086E-4	2.4152936569971258E-6	2.011301429771705E-6	2.0113014297162757E-6	5.0740902447742584E-6	5.074090244632336E-6	2.6458848883558535E-6	6.058030532947456E-9	5.451964888792814E-5	2.5963553825305115E-6	2.5963553824162036E-6	4.6825886289649E-6	1.8600350393005753E-6	1.8600350390923E-6	1.0606615462613604E-4	1.06066154626254E-4	1.2760038374116348E-4	2.1854014265112716E-5	2.395738241723476E-7	2.3957382435437325E-7	1.3943509272366315E-6	7.80897551425987E-7	7.808975514568325E-7	2.1103518891336384E-5	6.014388615463472E-6	6.014388615346026E-6	8.440420308931961E-5	8.440420308931702E-5	2.223089799791985E-5	2.2230897997633568E-5	0.0	0.0	0.0	0.0	0.0	0.0	0.0	1.1343978480041718E-6	1.4937386920662037E-5	4.418137946005083E-5	4.418137946042577E-5	0.0	0.0	3.033965036126157E-7	2.191842956647278E-5	2.191842956627356E-5	1.345780885226657E-6	2.348423099780663E-4	2.348423099781797E-4	2.1242730651908426E-10	2.124269813380536E-10	1.1040335592905027E-6	1.1040335590050358E-6	1.2569077835092495E-6	1.2569077836605143E-6	1.0626171144509009E-6	1.228515146217495E-8	9.34984111715194E-6	9.34984111727996E-6	3.2927510114649935E-6	8.200036236528801E-7	4.1749527741719987E-14	4.1749527741719886E-14	1.1267621120539955E-7	1.1988904816922119E-4	0.0	0.0	0.0	0.0	3.2308277328409966E-4	3.2308277328422976E-4	0.0	1.5547551736457606E-5	0.0	9.290079933496387E-5	1.1753664157627672E-7	1.1753664114046974E-7	9.030447907935603E-7	1.2493351132092079E-6	1.0807049512446057E-7	1.0807049516970081E-7	0.0	0.0	0.0	2.0817075646868775E-6	1.5734970140648258E-6	0.0	0.0	4.7371836705964344E-8	1.804547356141719E-4	7.677240566971935E-5	8.823455842476999E-6	8.82345584221698E-6	0.0	0.0	7.446766139936989E-5	1.5560051363126663E-5	3.953975495288829E-6	2.6290992800831556E-6	2.6290992800629895E-6	1.6442901189925798E-13	1.6442901189925803E-13	4.985884256066023E-5	0.0	3.4449834019076786E-4	6.018194604002396E-6	1.3653825586402464E-5	1.1474989302283735E-5	1.1474989302270725E-5	1.90423944366417E-5	2.3821726944997512E-6	2.3821726948017015E-6	3.06256238755305E-7	4.672901002954197E-6	4.672901003236611E-6	8.366399975683319E-7	1.3315200191720694E-6	1.5988141948014822E-5	3.7770220037532095E-6	3.777022004035673E-6	2.4691415996215863E-4	2.469141599620524E-4	0.0	0.0	0.0	0.0	0.0	0.0	0.0	0.0	0.0	0.0	0.0	0.0	0.0	0.0	0.0	0.0	0.0	0.0	0.0	0.0	0.0	0.0	0.0	0.0	0.0	0.0	0.0	0.0	0.0	0.0	0.0	0.0	0.0	0.0	0.0	0.0	0.0	0.0	0.0	0.0	0.0	0.0	0.0	0.0	0.0	0.0	0.0	0.0	0.0	0.0	0.0	0.0	0.0	0.0	0.0	5.917304046775903E-13	0.0	5.743646188846921E-12	9.192944460599125E-14	4.841421956290991E-14	1.2795623095503078E-11	6.78815946935552E-13	6.159638752254338E-11	9.713065659992382E-12	6.483750804844988E-14	3.944423113773201E-12	2.2235097659598513E-13	2.277461756881763E-11	8.079179864588774E-13	7.199091330420171E-12	4.884266065177352E-12	1.1719106162523125E-4	2.708083829257236E-9	2.4972518133863023E-6	4.7522213219544136E-8	9.317939969631289E-7	8.876083348386078E-8	8.558267306775667E-9	5.395420584027195E-13	8.318747666843349E-9	9.710360712775067E-10	0.0	0.0	0.0	1.0669414882071751E-13	6.879425261857289E-14	-6.80415889671718E-15	0.0	0.0	9.428307937045823E-14	3.6235142192419345E-13	1.1932375328911254E-12	3.748575412932282E-12	2.468280247129683E-12	3.074684761588825E-13	1.2318431631013194E-11	1.0081538774051514E-15	0.0	0.0	6.989217773486957E-13	1.4839794498455361E-13	5.822066009668171E-11	7.479492829424864E-8	1.1082004242152053E-6	0.0	0.0	8.381619056904158E-14	2.049436712454899E-11	1.7492704911311877E-6	4.876509323999275E-9	1.5557621804096057E-4	3.2158388620190078E-6	6.885782156419717E-7	3.6387289999997414E-7	3.8916074435769467E-8	3.249778949551544E-7	6.696962412955026E-7	9.161188789076385E-7	9.914863684008129E-7	3.095088770754489E-8	2.0787938668526427E-6	4.484828269234462E-6	7.574295769709799E-6	1.7039804043684006E-8	2.7124250136287395E-8	9.665847107924764E-8	6.541508505638854E-10	7.996308774094466E-10	6.550272109356996E-6	2.156535132074729E-5	1.4398524235479781E-8	7.502471223490827E-8	9.562632350722828E-7	3.460827001232324E-6	1.7696193730407377E-7	4.262178517328701E-8	5.867899804169665E-7	8.316115445560032E-7	6.104609768246903E-6	3.0735171947727835E-6	2.3830132764464916E-6	5.566780526041962E-6	5.764064838968295E-6	2.4790199341951987E-6	5.73646356273215E-6	6.84901172176461E-9	1.8779123407471727E-4	2.9804081762241537E-5	8.617228160780587E-6	2.8248456515893246E-6	3.714253115513553E-6	3.126422148915295E-6	8.227831122073471E-6	4.34494482310665E-5	4.165281779285E-12	3.3902865081760745E-9	2.1846808515002623E-5	2.3186456805930337E-5	1.3247160389992856E-6	2.5404949331877726E-5	1.591752813018764E-5	2.4718192488423085E-5	1.547523496763637E-8	1.229903425735564E-4	2.5539798897079635E-10	9.016147115913125E-5	9.140355399227246E-5	1.9587917504231825E-9	2.3283486635638883E-12	1.7066684612013487E-7	9.970958677497297E-11	5.83213598724539E-9	1.6449010021842795E-9	3.712691455557817E-8	3.5012259872321946E-10	1.2388201954552814E-7	1.143892959876279E-6	8.446736532008092E-7	4.9961682599325755E-6	1.6455643291325487E-7	2.4495143269525675E-7	1.8057128324249138E-8	2.140949897148813E-11	2.3105309369560118E-7	1.0630298318770848E-6	1.1050974176608E-6	4.936568295058888E-7	1.8697390485495445E-10	5.640098426883404E-11	1.0250770674069007E-6	5.183745188434526E-11	1.835004367181928E-10	1.213646870802386E-8	1.6064965060970696E-6	2.800247998312682E-5	1.1267621178026387E-7	7.12529840397369E-7	2.4773504863705747E-6	2.6708832703533323E-5	1.0622796435657146E-4	2.203580709281656E-9	5.020283420020713E-6	3.7456362966350216E-7	2.783668251819454E-7	4.269371444296768E-5	7.855854782803235E-7	9.266352846021561E-5	7.05259903851851E-6	1.1501140775365479E-6	6.5147472778627335E-6	7.819576518295938E-6	2.5000766444705603E-9	4.545190889727338E-5	1.4316331507124788E-8	9.755069495432469E-6	1.715568448065829E-5	4.996816787387155E-5	4.987534284525297E-8	2.800818643309517E-6	5.939255074008916E-7	1.273601918757401E-7	1.4715910594625108E-6	5.682527808045616E-7	3.22813998709777E-6	6.796692526646337E-5	1.0370366010965878E-4	3.1341859077419604E-6	5.056734547708095E-10	6.23361212863963E-7	5.3423936762412906E-5	1.3330271807322669E-6	4.9858842553104335E-5	5.8056863662663096E-5	2.2945422353210976E-5	2.80242879692824E-6	2.3792188522758407E-9	1.1607386000728059E-5	1.1232762334303224E-4	1.7464683558946013E-7	8.113619989466323E-6	5.767037055070737E-6	1.683598537583988E-5	2.07342241411572E-6	3.05521845461623E-7	5.50296054102628E-7	4.995177518683038E-7	3.121550009532785E-6	1.4639192281097033E-5	1.126436257272601E-5	1.2270489881246092E-5	5.589292151782697E-5	7.170163397132159E-5	4.807761984021924E-8	8.245611179838525E-7	3.255258319810301E-9	6.567739681760951E-6	5.404661835979112E-7	1.7768928743882414E-6	3.2415482535165635E-7	3.649142599094558E-5	5.350212905200219E-4	3.252603550227019E-4	1.9276966067536534E-11	3.710699256577444E-14	0.0	0.0	0.0	0.0	0.0	5.088863683342867E-15	0.0	8.684204641209895E-14	2.3260375496696953E-14	3.2008732551280203E-12	1.2560560861497768E-13	2.2327143601624532E-13	1.4769819558665068E-11	7.002381653275789E-12	-1.0812591927674525E-15	6.078149175568111E-13	0.0	0.0	0.0	2.2110785819922695E-14	0.0	0.0	0.0	-1.104525570116975E-13	0.0	0.0	1.1700059747441377E-14	4.1403950913202395E-8	7.267367317637588E-9	-4.593789082119044E-13	2.5933078833012416E-15	2.3108632495770373E-15	3.095939500596471E-15	1.928008587109965E-13	-1.300859162094735E-14	0.0	0.0	0.0	-1.970932423697118E-13	2.0146602996215292E-15	2.2941272722195424E-14	1.939614282432423E-12	4.861186604195256E-12	4.4514225358303664E-15	1.6421003139884927E-10	4.146439681564967E-13	8.325509015779247E-15	2.0351284087261406E-11	0.0	1.3133939358983842E-12	3.502672480833983E-10	2.4579763391949225E-11	7.334363874938841E-13
