## Supplementary File 3: Table S1 to S10 for "From root to tips: sporulation evolution and specialization in *Bacillus subtilis* and the intestinal pathogen *Clostridioides difficile*" (part 2 of 3)

### Sheet: S7 (continued)
Table S7. Evolutionary analyzes of sporulation genes from B. subtilis 168
132617_yabP	1.11011e+246	0.047379743652231646	0.047379743652231646	0.047379782983749445	0.020089351564800965	0.2734999416672038	0.2734999416672018	0.2735007486674279	0.017270670824738536	2.5041282149856175E-8	2.504128214985563E-8	2.5041355282286382E-8	1.9649479614936784E-10	1.883954352708335E-29	1.883954352708283E-29	1.8839619098047968E-29	2.3945201971613596E-32	1.003844675046298	1.0038405010295692	14.414017986506206	0.0029173846417774743	0.007567954051708628	0	0	0	0	0	0	0	0	0	0	0	0	0	0	0	0	0	0	1	1	1	0	1	1	1	0	0	1	0	0	0	0	0	0	0	0	0	0	0	0	0	0	0	0	0	0	0	0	0	0	0	0	0	0	0	1	0	0	0	0	0	0	1	1	1	1	1	1	1	1	1	1	1	1	1	1	1	1	1	1	1	1	1	1	1	1	1	1	1	1	1	1	1	1	1	1	1	1	1	1	1	1	1	1	1	0	1	1	1	1	1	1	1	1	1	1	1	1	1	0	0	0	0	0	0	0	1	1	1	1	0	0	1	0	1	1	1	1	1	1	1	1	1	1	1	1	1	1	1	1	1	1	1	1	0	0	0	0	1	1	0	1	0	1	1	1	1	1	1	1	0	0	0	1	1	1	1	1	1	1	1	1	0	1	1	1	1	1	1	1	1	1	1	1	1	1	1	1	1	1	1	1	1	1	1	1	1	1	1	1	1	0	0	0	0	0	0	0	0	0	0	0	0	0	0	0	0	0	0	0	0	0	0	0	0	0	0	0	0	0	0	0	0	0	0	0	0	0	0	0	0	0	0	0	0	0	0	0	0	0	0	0	0	0	0	0.0	0.0	0.0	0.0	0.0	0.0	0.0	0.0	0.0	0.0	0.0	0.0	0.0	0.0	0.0	0.0	0.0	0.0	1.0	1.0	1.0	0.0	1.0	1.0	1.0	0.0	0.0	1.0	0.0	0.0	0.0	0.0	0.0	0.0	0.0	0.0	0.0	0.0	0.0	0.0	0.0	0.0	0.0	0.0	0.0	0.0	0.0	0.0	0.0	0.0	0.0	0.0	0.0	0.0	0.0	1.0	0.0	0.0	0.0	0.0	0.0	0.0	1.0	1.0	1.0	1.0	1.0	1.0	1.0	1.0	1.0	1.0	1.0	1.0	1.0	1.0	1.0	1.0	1.0	1.0	1.0	1.0	1.0	1.0	1.0	1.0	1.0	1.0	1.0	1.0	1.0	1.0	1.0	1.0	1.0	1.0	1.0	1.0	1.0	1.0	1.0	1.0	1.0	1.0	1.0	0.0	1.0	1.0	1.0	1.0	1.0	1.0	1.0	1.0	1.0	1.0	1.0	1.0	1.0	0.0	0.0	0.0	0.0	0.0	0.0	0.0	1.0	1.0	1.0	1.0	0.0	0.0	1.0	0.0	1.0	1.0	1.0	1.0	1.0	1.0	1.0	1.0	1.0	1.0	1.0	1.0	1.0	1.0	1.0	1.0	1.0	1.0	1.0	1.0	0.0	0.0	0.0	0.0	1.0	1.0	0.0	1.0	0.0	1.0	1.0	1.0	1.0	1.0	1.0	1.0	0.0	0.0	0.0	1.0	1.0	1.0	1.0	1.0	1.0	1.0	1.0	1.0	0.0	1.0	1.0	1.0	1.0	1.0	1.0	1.0	1.0	1.0	1.0	1.0	1.0	1.0	1.0	1.0	1.0	1.0	1.0	1.0	1.0	1.0	1.0	1.0	1.0	1.0	1.0	1.0	1.0	0.0	0.0	0.0	0.0	0.0	0.0	0.0	0.0	0.0	0.0	0.0	0.0	0.0	0.0	0.0	0.0	0.0	0.0	0.0	0.0	0.0	0.0	0.0	0.0	0.0	0.0	0.0	0.0	0.0	0.0	0.0	0.0	0.0	0.0	0.0	0.0	0.0	0.0	0.0	0.0	0.0	0.0	0.0	0.0	0.0	0.0	0.0	0.0	0.0	0.0	0.0	0.0	0.0	0.0	1.2263528625933162E-7	1.2266642002156658E-7	1.6766561451442286E-6	3.529895442611064E-7	1.201499080605295E-5	1.7882586300643766E-8	3.795971343922844E-7	2.8384802797098985E-7	1.970007310392319E-6	2.4278937735267014E-5	1.1166311097987602E-8	4.303013906303832E-7	6.309355089939572E-6	1.253615226626259E-6	1.4214255616984417E-5	1.676678775708318E-6	7.879608846850239E-6	0.9999979250241711	0.9999752686681745	0.9999997369101277	0.9999999960885422	0.9999994846728966	2.0593565618232113E-4	0.9999998259224769	9.112841936609328E-7	3.5828140427129895E-5	1.058382132331781E-4	9.707219472687711E-10	2.8999697088138987E-9	2.0743714523874246E-9	1.8835986760334933E-6	5.26970878933497E-7	2.1349411272186813E-6	5.611311304498656E-9	4.1561686314750546E-9	2.8979992594546644E-7	3.263111721385492E-6	7.065634168634816E-6	1.0531567682492415E-5	8.708772905152706E-6	3.3350006547472333E-6	1.073324501277284E-6	2.6288442311894755E-8	1.2086893153018252E-8	5.377977496667796E-8	5.382939294307221E-8	9.32402711739666E-6	4.348390133412927E-6	3.3125571250813834E-4	0.013931985626858268	1.4473781062562807E-9	1.540075178496636E-9	2.2296336084082213E-6	9.435451813644136E-6	0.022171764504321678	0.9999993438475285	0.999999343855787	0.9999999502262354	0.9999999999994871	0.9999999999999987	0.9999999999954807	0.9999999999999996	0.999999999999567	0.9999999999993535	0.999999999993169	0.9999998447661281	0.9999999851274939	0.9999997672047304	0.9999999475558118	0.9999999394575688	0.9999999999997812	0.9999999929816773	0.9999999999806356	0.999999996088454	0.9999999999563927	0.999998767816774	0.9999988346943871	0.9999999416314189	0.999999999998136	0.9999999999952429	0.9999999741627327	0.9999992873294564	0.9999999999834758	0.9999999999994447	0.9999999978422993	0.9999999997333269	0.9999999999662263	0.9999996738773039	0.999999996525238	0.9999988636875402	0.9999995439294282	0.9999999999917242	0.999999999991769	0.999999993234406	0.9999999994561741	0.9999996406778141	0.9999999968073128	0.9999964028852254	0.9999999888106912	0.9999999999999543	0.9999999999999409	0.9999997788992226	0.9999999999999998	0.9999978827676061	0.9999999283781524	0.9999999996762857	0.9999997921860289	0.9999999758185166	0.9999999999983915	0.9999999999996068	0.9999624523034859	0.9999999995543967	0.9999999999997454	0.9999999999998794	0.9999999999097937	0.9999999999953322	6.989241769509436E-4	2.242478663549985E-4	1.5485245019819516E-4	0.0017412996311539919	0.004977699724265983	0.0091173642985386	0.9999999744124827	0.999999973086615	0.9999999982577499	0.9999999323682562	0.9999999999999943	0.028792707630430292	0.9999999877218486	0.9978104100744548	0.9999999877586885	0.9999999999999328	0.9999997756028859	0.999999995485641	0.9999999999964169	0.9999999766352784	0.9999999837273301	0.9999999982457557	0.9999999999999971	0.9999999999372269	0.9999999998919264	1.0	0.9999999842828743	0.9999999999999792	0.9999999999853626	0.9999999999723463	0.9999999997885	0.9999999997441371	0.041761644638411366	0.09017312565543867	0.9999999990920779	0.9999999999986706	0.9999999999999997	0.9999991487914048	0.9999999999552467	0.9999999999999409	0.9999999999223007	0.9999999987146874	0.9999999987167462	0.9999998405005448	0.047260718714165484	0.15075002518603986	0.9999998404935122	0.9999944018961983	0.9994053011984758	0.9994510401300356	0.999999999873619	0.9999999997156719	0.9999999995911677	0.9999999998926421	0.9999996312515842	0.9999999993791152	0.9999999999999548	0.999999980810726	0.999999999924724	0.9999999990113475	0.9999998992369946	1.0	0.9999998773382581	0.9999999997864041	0.9999999551027036	0.999999999999805	0.9999999999998544	0.999999999987638	0.9999999999999802	0.9999998068781167	0.9999999746500747	0.9999998732233235	0.9999989494438115	0.9999998501786896	0.999999736867943	0.9999999996020598	0.9999999999589291	0.9999999999997934	0.9999999999986409	0.9999999999896731	0.9999999676551394	0.9999999999159012	0.9999999999813497	0.9999999060812921	0.9999999999999997	0.99999996416422	0.9999999999659799	0.9999999256692453	0.9999999999999869	0.9999999999999998	0.9999999999068852	0.9999999988414022	0.9999999999976605	5.882506441301505E-5	1.3388501418631904E-8	1.3518326125172564E-8	6.614230274593069E-9	8.551788055477516E-9	5.966378946453688E-9	3.496435807548437E-8	1.4749738930230905E-7	1.475316427912432E-7	1.277761965123858E-7	2.6308656153606336E-7	8.026174724840018E-8	1.2025905568036066E-6	1.84617567089429E-6	7.557709834515869E-6	8.997754560091664E-6	1.8066584905884753E-7	2.586969683027185E-6	1.4029570505336153E-8	2.9171734694521945E-8	2.9211564611664187E-8	5.677517211921668E-7	1.1856357340356283E-8	7.048102412809953E-8	2.5993148634606555E-5	4.845353795968066E-8	1.1139230249312959E-7	3.793636370597042E-7	4.5228443216083214E-5	1.8081385375623427E-5	6.294026685944587E-4	2.76681868527362E-8	2.834509768012694E-7	6.461490867915032E-7	1.3391977071730565E-7	1.1657988081559267E-6	9.251658084075132E-8	7.262744139424626E-8	1.808932111879713E-7	7.393237706421196E-5	1.8091502085315625E-7	1.0132249165240026E-6	2.833335710827889E-6	5.882549410318738E-5	8.890251196325138E-6	4.15533939035484E-6	2.1727257737413908E-7	1.666090487795202E-9	1.767703846300428E-6	7.56237566412743E-6	8.233162906989833E-8	1.1593116184704932E-5	3.323461549109563E-5	8.890650535664513E-6	4.174016728586416E-6	0.0	0.0	0.0	0.0	0.0	0.0	0.0	0.0	0.0	0.0	0.0	0.0	0.0	0.0	0.0	0.0	0.0	0.0	0.0	0.0	0.0	0.0	0.0	0.0	0.0	0.0	0.0	0.0	0.0	0.0	0.0	0.0	0.0	0.0	0.0	0.0	0.0	0.0	0.0	0.0	0.0	0.0	0.0	0.0	0.0	0.0	0.0	0.0	0.0	0.0	0.0	0.0	0.0	0.0	0.0	0.0	0.0	0.0	0.0	0.0	0.0	0.0	0.0	0.0	0.0	0.0	0.0	0.0	0.0	0.0	0.0	0.0	0.0	0.0	0.0	0.0	0.0	0.0	0.0	0.0	0.0	0.0	0.0	0.0	0.0	0.0	0.0	0.0	0.0	0.0	0.0	0.0	0.0	0.0	0.0	0.0	0.0	0.0	0.0	0.0	0.0	0.0	0.0	0.0	0.0	0.0	0.0	0.0	0.0	0.0	0.0	0.0	0.0	0.0	0.0	0.0	0.0	0.0	0.0	0.0	0.0	0.0	0.0	0.0	0.0	0.0	0.0	0.0	0.0	0.0	0.0	0.0	0.0	0.0	0.0	0.0	0.0	0.0	0.0	0.0	0.0	0.0	0.0	0.0	0.0	0.0	0.0	0.0	0.0	0.0	0.0	0.0	0.0	0.0	0.0	0.0	0.0	0.0	0.0	0.0	0.0	0.0	0.0	0.0	0.0	0.0	0.0	0.0	0.0	0.0	0.0	0.0	0.0	0.0	0.0	0.0	0.0	0.0	0.0	0.0	0.0	0.0	0.0	0.0	0.0	0.0	0.0	0.0	0.0	0.0	0.0	0.0	0.0	0.0	0.0	0.0	0.0	0.0	0.0	0.0	0.0	0.0	0.0	0.0	0.0	0.0	0.0	0.0	0.0	0.0	0.0	0.0	0.0	0.0	0.0	0.0	0.0	0.0	0.0	0.0	0.0	0.0	0.0	0.0	0.0	0.0	0.0	0.0	0.0	0.0	0.0	0.0	0.0	0.0	0.0	0.0	0.0	0.0	0.0	0.0	0.0	0.0	0.0	0.0	0.0	0.0	0.0	0.0	0.0	0.0	0.0	0.0	0.0	0.0	0.0	0.0	0.0	0.0	0.0	0.0	0.0	0.0	0.0	0.0	0.0	-2.4792613101828555E-9	-2.4796721090835046E-9	2.9462528938190963E-8	2.1611790768016395E-8	8.353485188389797E-11	-2.548299639480477E-10	-5.460552233092285E-9	-5.397328701559569E-9	-1.6754544113073664E-9	8.483435380137534E-9	-3.6122578442258093E-9	-7.419988493440584E-9	-1.448211613467184E-9	-4.081628719884352E-11	4.176805089302186E-11	2.946771653767522E-8	1.402628798596536E-11	6.147648140264472E-5	1.1597807305196994E-5	2.382418461066571E-6	4.505684900180107E-6	4.4019018652363684E-8	1.5262565145263748E-8	1.6150442069495785E-4	-4.4973945990939E-12	-1.7482260578012597E-10	1.1792624407362673E-10	-1.6951917436298366E-10	-1.3745551195028694E-9	-3.256747841372232E-11	-1.150099842176294E-9	-1.6985250707873557E-11	-2.9776199459418675E-10	-2.5863806791115055E-9	-4.365005252302615E-11	-3.2594704064822975E-10	2.5799820097446073E-8	2.7382427909623428E-11	6.489624987804225E-11	4.4684047887738826E-11	4.903337541886237E-12	6.993881514873458E-12	-1.232859316000186E-9	-6.285156800758988E-10	-2.0740388581539884E-11	-2.064168438943814E-11	5.1189324363725536E-11	-1.4162572391323268E-11	2.1991905021178076E-8	1.3231358872642374E-6	3.213112984250961E-15	2.7598226196902264E-15	-6.063906207592499E-12	-2.7573206450693484E-11	1.9895071350778393E-8	3.039615220257197E-5	3.0400249469542118E-5	1.6151163662503354E-4	2.215327143950674E-9	1.0482780199438935E-9	2.3866719711662654E-10	3.3156951961821335E-8	3.093599002523817E-7	5.851677925550192E-7	1.0371404163267428E-6	5.096937472082175E-8	1.2159087446894645E-6	1.7816193019770665E-6	3.910994167521942E-6	7.314917039313862E-6	2.9986529914705073E-7	2.3964152218169943E-8	8.266827000724675E-8	3.774983658999531E-10	1.0447953613379468E-9	5.563349416481955E-6	1.863205556940084E-5	1.4450870944315852E-8	7.596726436798207E-8	8.485102351851737E-7	2.9750090243529925E-6	6.998312074291135E-8	1.0456298804584208E-7	5.945822436626003E-7	8.357939590419861E-7	2.286889536772252E-4	1.710700756829553E-6	2.047760187307013E-6	6.768572360260627E-6	4.279387930017364E-6	2.161867211580848E-6	5.175246151178925E-6	5.1810658556750155E-6	1.610554583134638E-4	2.200822526443602E-6	1.5329304877687022E-6	3.879016000629676E-6	9.023441549182998E-5	3.4470208071235575E-6	9.393156784720524E-6	4.6358080237896004E-5	4.914122220256445E-9	2.033978270254977E-7	1.767642188121865E-5	6.337287747903986E-7	1.1170929229420423E-6	5.074843383301442E-6	1.781888002871934E-5	2.0351763551418323E-5	2.036376992331501E-5	5.4330856175677233E-5	6.964545227905461E-5	1.8858925803666438E-5	9.649057875649181E-5	1.7433391397148057E-9	1.7449672817804185E-9	7.932182388139739E-9	9.845779966739495E-9	5.507659846856056E-10	6.562683206329939E-9	6.785121910938413E-8	-1.3524344127241461E-9	3.754049997350961E-5	1.2659214861376888E-5	9.062169926687957E-7	4.973816508879736E-6	1.4560771022242847E-7	2.186575873835972E-8	2.1351991408291582E-7	8.91715611184285E-6	2.1353005918989254E-7	1.0517036297397198E-6	1.99890266153524E-4	1.7989210121527321E-10	9.390766499972614E-7	1.0689673149988366E-6	9.037200539019352E-7	4.9493520393184554E-11	1.664821613900358E-10	1.0407836925629965E-8	7.948746877706192E-6	3.5416114485542494E-14	9.547061730064144E-8	6.949244673037924E-7	2.79176572659523E-6	2.5475213303427502E-5	1.0197607057971236E-4	1.3658913713410215E-6	-4.428618319285427E-9	3.8300180388306515E-8	2.7487681007654086E-4	9.931573352606193E-8	7.650643785162003E-7	7.905133954833055E-5	9.154218627571709E-8	1.0583853908840979E-6	6.557955072428179E-6	1.3170461204969897E-5	1.3172577768338911E-5	5.171283436855578E-5	2.0012343585756875E-6	1.889283373165962E-5	5.172500027506022E-5	4.8092351018658164E-5	1.2383422802741961E-6	3.520534330281322E-6	1.3097570272790904E-7	3.0962597641348566E-7	1.3771795949191201E-6	1.778049566913964E-6	7.47608185236448E-6	6.510132005188574E-5	1.5328885215071253E-4	4.279961619890749E-6	4.2803756217235644E-6	1.269738252970276E-4	4.235052017187435E-6	1.417754802446325E-13	5.553843070305042E-5	5.869998805034804E-4	1.163730038985511E-4	6.377601040052916E-6	6.380783126425094E-6	2.1918195493131343E-5	1.7256469959714416E-4	9.711886200358677E-6	1.151974775004394E-5	5.0902294506105505E-6	2.0159253422136203E-6	3.957549176036856E-6	2.5920062018958134E-7	7.078689148176665E-7	1.1265807243754367E-6	3.727598684943878E-6	1.6137881818312216E-5	1.930584371012678E-5	1.3565787490565917E-5	3.2144976275239046E-6	6.115061036049418E-5	2.076041054621669E-7	9.125108478835742E-7	5.945498483539424E-7	5.6104275827362216E-6	4.865807721188276E-7	1.8987519573299139E-6	3.5146207322256373E-7	3.129217073916113E-5	2.0949268985781533E-4	4.8592979119133073E-4	1.731958625589324E-11	-1.734304856296601E-13	-1.683609985986414E-13	-3.0914834294622556E-9	-3.453067133823734E-9	-1.8323369407626757E-10	-2.1574872863096006E-9	-4.5407536278727457E-10	-4.5392146177254787E-10	2.40411549681887E-8	-8.428001178957552E-10	3.4334881871339022E-12	1.0003392898742965E-12	7.569991385182967E-12	3.311705824596777E-11	3.688106951457194E-11	-1.9984647964075662E-10	1.0902861628120115E-12	-9.935293801794532E-11	-3.6026797604104176E-11	-3.603202143272752E-11	-6.519555845714708E-12	-2.453802336814879E-10	2.121419945800342E-8	-2.443902092009358E-10	-3.6954802011264068E-9	-1.9092359662281114E-9	-1.5845776050322178E-10	2.5773260205927916E-8	-1.5088714276978508E-10	2.731244230993893E-7	-9.253649409875248E-9	1.233601243205891E-8	-1.028775779852706E-9	-6.281812403084275E-12	-6.083600435145013E-11	1.3837523730869272E-8	-8.065994684699446E-9	-2.026775660033457E-9	3.1117272553972657E-9	-2.026547370322851E-9	-3.720557693697529E-11	-2.096637699745699E-12	1.642730156276636E-11	3.982011017106203E-11	1.1938186004816306E-8	-1.765545501165977E-11	-7.977799592837285E-10	3.236339446529837E-8	2.1929732318604262E-9	-6.416424267402E-10	2.2441211705292657E-8	6.548766056955276E-10	4.190375830885346E-11	4.937041121347372E-12	0.0	0.0	0.0	0.0	0.0	0.0	0.0	0.0	0.0	0.0	0.0	0.0	0.0	0.0	0.0	0.0	0.0	0.0	2.0749758288947997E-6	2.0749758288947997E-6	2.473133182545879E-5	0.0	3.911457828304259E-9	2.6308987235406853E-7	2.6308987235406853E-7	0.0	0.0	1.74077523042277E-7	0.0	0.0	0.0	0.0	0.0	0.0	0.0	0.0	0.0	0.0	0.0	0.0	0.0	0.0	0.0	0.0	0.0	0.0	0.0	0.0	0.0	0.0	0.0	0.0	0.0	0.0	0.0	6.561524714986622E-7	0.0	0.0	0.0	0.0	0.0	0.0	6.8309856842148874E-12	5.128788987388729E-13	5.128788987388729E-13	1.3698506092722991E-15	1.3698506092722991E-15	4.519279627405023E-12	4.519279627405023E-12	0.0	1.5523387181372256E-7	1.5523387181372256E-7	6.054243113697218E-8	5.244418818203079E-8	2.3279526965009404E-7	1.4872506143569512E-8	1.4872506143569512E-8	1.232183226037362E-6	1.9364452683634487E-11	2.1887052428956785E-13	2.1887052428956785E-13	7.018322653921561E-9	3.911545974595409E-9	3.911545974595409E-9	1.1653056128810465E-6	1.652421866332247E-11	7.12670543580784E-7	7.12670543580784E-7	2.6667316694337974E-10	2.6667316694337974E-10	3.261226960828638E-7	3.377361053723892E-11	3.377361053723892E-11	1.1363124597552114E-6	1.1363124597552114E-6	4.560705717016316E-7	2.2110077739780257E-7	5.910015501283974E-14	5.438258926119772E-10	5.438258926119772E-10	3.192687199785916E-9	3.5932218589222814E-7	3.5932218589222814E-7	3.5971147745491216E-6	3.5971147745491216E-6	0.0	2.1172323938954065E-6	0.0	0.0	3.2371431580468725E-10	7.162184755893689E-8	7.162184755893689E-8	2.4181483382313544E-8	2.078139711785813E-7	2.078139711785813E-7	4.456032791511474E-10	4.456032791511474E-10	2.545522979507489E-13	2.545522979507489E-13	0.0	0.0	0.0	0.0	0.0	0.0	0.0	1.7422501670116975E-9	2.691338495358174E-8	2.5587517275914225E-8	2.5587517275914225E-8	0.0	0.0	1.22781513716155E-8	0.0	0.002189589925545222	6.714171619993575E-14	2.2439711409213263E-7	2.2439711409213263E-7	4.514358978508313E-9	4.514358978508313E-9	3.5831735317665927E-12	3.5831735317665927E-12	2.336472159659044E-8	2.336472159659044E-8	1.62726698537641E-8	6.277311938864384E-11	1.0807358938598299E-10	1.0807358938598299E-10	1.463736033100573E-11	2.078327243965124E-14	0.0	0.0	1.571712565723447E-8	2.115000719288955E-10	0.0	0.0	0.0	0.0	9.07922033321161E-10	9.07922033321161E-10	0.0	1.2832537931907872E-9	0.0	8.512085951851163E-7	1.3294272590142213E-12	1.3294272590142213E-12	0.0	5.903896376189073E-14	4.475329125162206E-11	4.475329125162206E-11	0.0	0.0	0.0	1.0735791970369146E-10	4.088322940742079E-10	2.843280740085595E-10	1.2638096612842417E-10	1.2638096612842417E-10	4.51806038582097E-14	6.208847371257869E-10	3.6874841576756737E-7	3.6874841576756737E-7	0.0	9.88652543963831E-10	9.88652543963831E-10	1.2361946448942277E-11	1.4554516404823775E-13	1.0076300535241137E-7	1.0076300535241137E-7	0.0	0.0	1.2266174187660173E-7	2.1359589233759502E-10	2.1359589233759502E-10	1.2677667644562243E-7	2.5349925265252422E-8	1.9312188324439288E-7	1.9312188324439288E-7	1.3591365313413108E-12	1.0505561884947789E-6	1.0505561884947789E-6	2.6313205705382836E-7	1.4982131036641707E-7	1.4982131036641707E-7	3.979402288705048E-10	4.10709393549161E-11	3.23448605767623E-8	8.409887548597648E-11	8.409887548597648E-11	1.1585977905688298E-9	1.1585977905688298E-9	0.0	0.0	0.0	0.0	0.0	0.0	0.0	0.0	0.0	0.0	0.0	0.0	0.0	0.0	0.0	0.0	0.0	0.0	0.0	0.0	0.0	0.0	0.0	0.0	0.0	0.0	0.0	0.0	0.0	0.0	0.0	0.0	0.0	0.0	0.0	0.0	0.0	0.0	0.0	0.0	0.0	0.0	0.0	0.0	0.0	0.0	0.0	0.0	0.0	0.0	0.0	0.0	0.0	0.0	4.828359934094806E-13	5.102417266478199E-9	1.0749623413630616E-11	5.836130645420212E-8	1.196019063720577E-5	3.325247854846225E-10	3.280134275307489E-9	2.4720357982843666E-9	1.586017650545557E-9	2.2982566001750193E-5	1.1939802480043227E-9	4.713683998680551E-9	5.1979726134465665E-6	6.490685766635806E-11	1.3996443504860068E-5	3.117761127047203E-8	2.8776135918562318E-9	1.4118787369683004E-10	5.334857968221655E-13	5.5754968689556435E-12	5.152464289605772E-7	1.2481005667206542E-11	6.450837225468445E-15	0.0	3.807765025509724E-8	1.8730716977444217E-10	1.9449303279017727E-9	3.290321348714542E-10	2.835774615128628E-9	2.279709754304804E-11	1.7758732727690685E-6	5.036560247750899E-7	2.134290044697451E-6	5.330661911884249E-9	8.041534105274195E-11	6.423660492416161E-10	2.6361726468415725E-8	6.983252804459994E-6	9.192735431762245E-6	8.052342392650402E-6	3.314935831943977E-6	7.396673273873944E-9	2.5265731729007257E-9	1.2887907407943544E-9	2.3381296898605797E-13	4.2494230356737717E-11	8.947362728939368E-6	2.4986057667319983E-10	2.7371503211748305E-6	5.540275041551069E-11	2.1094237467877974E-15	1.3797066822363035E-9	1.0018440621539781E-7	1.7489693249217453E-8	1.0673829992408784E-14	1.0427020293346261E-11	1.0253160588438478E-9	2.58357937316978E-8	6.464224859796762E-13	4.329892783523865E-13	0.0	4.329890023938052E-13	6.464417374089258E-13	6.830976749178918E-12	4.757037179847687E-12	1.7421347991272371E-15	2.3274098690207692E-7	5.205872310616552E-8	6.02624816012734E-8	5.833541884729863E-8	7.018322254410941E-9	1.9130804732533833E-11	4.3562006461451097E-11	1.222106987407679E-13	1.2321819831538678E-6	1.1566204494280039E-6	5.6761343203315695E-8	1.7812543022847613E-14	4.7247951344835415E-12	2.5837263915979976E-8	5.238130237007805E-13	9.449433791769714E-15	5.549256792224728E-13	2.157699781188466E-9	8.230928032739348E-12	3.474748915822213E-9	3.2612252019784894E-7	7.27825588510222E-11	8.275318839250462E-12	4.3741784849791025E-7	3.2271418748054544E-13	3.364261114771251E-14	6.765593741923489E-9	9.311290827582774E-11	4.561995850649242E-14	1.2944653972644072E-11	1.1184773024489775E-8	1.0903859572948537E-8	8.921281121485783E-15	5.909987719718589E-14	2.211007224339209E-7	3.039588012959432E-13	2.1172323938939784E-6	3.320792277336523E-14	2.910679772144935E-11	1.6083885069223184E-12	2.035108990214347E-8	1.6081755917033153E-12	0.0	3.754769646391896E-5	8.602681669269176E-12	1.2028571335653372E-13	1.2051760081214197E-13	9.020627086102416E-11	0.0	5.621433077483944E-15	1.9923290239809432E-8	4.033431091854389E-5	3.496702039029742E-9	3.3577847169397046E-9	1.1646970575318605E-5	0.0	2.6301430472484977E-8	1.7395524707768511E-9	6.596600640009828E-8	2.7730921165230244E-15	0.0	0.0	6.281156409100911E-14	5.147468086456855E-13	4.8204315073372595E-14	1.3149512456364428E-14	7.428851602360193E-8	0.0	1.7542437646943767E-9	1.624596292836442E-8	1.7463515887818026E-9	0.0	6.277301579489098E-11	2.558389945751087E-10	2.7653586442473067E-11	1.571712565723447E-8	9.980930156285824E-15	1.4637308610744576E-11	2.7639383362814565E-11	2.1149996386867073E-10	2.550841152063126E-10	3.376863694259441E-11	1.579420958169181E-11	1.2854099598960667E-10	5.59809165900436E-6	0.0	8.512085951822167E-7	7.75359199253118E-11	5.897822242883503E-14	7.769915759448867E-11	1.2733363810967067E-9	1.0629690896478142E-13	1.583197140695488E-7	1.1371699071466867E-11	5.659521884471275E-8	1.6700004786678884E-11	5.59209658212879E-6	5.89108813933944E-4	5.549394541549263E-9	3.225406441532515E-13	2.8348437625383524E-10	4.084957870006868E-10	1.0279957639647249E-10	7.515746297264713E-11	8.540309528314575E-11	4.2967869860826967E-14	1.91892739492677E-8	0.0	0.0	1.8292665824954226E-14	4.242557918667099E-15	1.2266174187660173E-7	4.473045965685314E-8	4.489710412616042E-8	1.9483083311268075E-13	0.0	1.2360773548776759E-11	1.9706710061300334E-14	9.391870788423517E-8	2.4099925775913437E-8	1.2674747341042906E-7	1.832842557356616E-12	1.2084101555625858E-15	2.630719742745753E-7	2.6452493867030046E-11	3.1003281166982934E-11	2.05581062850092E-13	1.3590079282494014E-12	1.0326862676337536E-11	3.23448473967503E-8	1.164674590581062E-12	1.8650275969945704E-11	9.391850781563692E-8	0.0	3.5835779657018096E-8	3.399381253186821E-11	7.433062423231934E-8	0.0	0.0	9.311483893993562E-11	2.2561692776150366E-12	2.3167023017562976E-12	0.9999411749332475	2.502975604556923E-11	1.2989609388114332E-14	1.351796530268956E-8	5.2225299640440426E-9	7.057060047443997E-9	2.983522651156534E-9	4.255307550771192E-9	5.376810108259633E-13	9.302677517197822E-10	2.535776910672638E-8	1.7375753058601617E-9	5.233828925810258E-10	1.1803914575780894E-6	3.9577074950614133E-10	6.96304672487269E-6	8.996189903576202E-6	4.120165320031788E-10	2.5865634523114522E-6	1.6977319550193215E-10	9.14823772291129E-14	7.362088716433846E-11	5.674267773425612E-7	4.949404219800613E-10	6.348985492898862E-8	2.598469536907455E-5	6.124120877082362E-9	3.846987950417713E-9	3.247402347028583E-10	5.659900126353534E-8	1.0629663727446115E-5	6.290866352927083E-4	1.729115095550071E-8	7.660664558262198E-8	2.068478610617319E-9	6.337670388489869E-10	1.1652438098863627E-6	7.217253605862339E-8	1.5326882096822203E-8	1.0031975250512914E-12	7.392193408550796E-5	4.1657620686308405E-9	7.529576961928797E-11	3.028910455782352E-12	5.5789546183016014E-5	2.80109269112927E-12	1.404218966660764E-7	1.9213802959772153E-7	7.470724039393417E-11	3.568091822003794E-8	7.492967812661178E-6	1.2040232144627794E-9	4.7919218038039446E-8	2.859456594217491E-5	4.74340052381006E-6	1.2263528625933162E-7	1.2263528637035392E-7	1.2266641979952198E-7	1.6766561451442286E-6	1.6766561451442286E-6	3.529895441500841E-7	3.529895441500841E-7	1.201499080605295E-5	1.201499080605295E-5	1.7882586300643766E-8	1.7882586300643766E-8	3.795971343922844E-7	1.970007310392319E-6	2.8384802797098985E-7	2.8384802797098985E-7	4.303013906303832E-7	1.1166311097987602E-8	1.1166311097987602E-8	0.0	0.0	0.0	0.9999752686681745	0.0	0.0	0.0	2.0593565618232113E-4	2.0593565618232113E-4	0.0	9.112841936609328E-7	9.112841936609328E-7	3.5828140427129895E-5	1.0583821323306708E-4	1.0583821323306708E-4	3.263111721385492E-6	2.8979992616751105E-7	9.707217252241662E-10	9.707217252241662E-10	2.8999697088138987E-9	2.8999697088138987E-9	5.611311304498656E-9	2.1349411272186813E-6	5.26970878933497E-7	1.8835986760334933E-6	1.8835986760334933E-6	7.065634168523793E-6	7.065634168523793E-6	1.0531567682492415E-5	1.0531567682492415E-5	8.708772905152706E-6	8.708772905152706E-6	2.6288442311894755E-8	2.628844253393936E-8	5.377977496667796E-8	1.2086893153018252E-8	1.2086893153018252E-8	0.0	0.022171764504321678	9.435451813644136E-6	2.2296336084082213E-6	1.540075178496636E-9	1.4473781062562807E-9	1.4473781062562807E-9	0.0	0.0	0.0	0.0	0.0	0.0	0.0	0.0	0.0	0.0	0.0	0.0	0.0	0.0	0.0	0.0	0.0	0.0	0.0	0.0	0.0	0.0	0.0	0.0	0.0	0.0	0.0	0.0	0.0	0.0	0.0	0.0	0.0	0.0	0.0	0.0	0.0	0.0	0.0	0.0	0.0	0.0	0.0	0.9999624523034859	0.0	0.0	0.0	0.0	0.0	0.0	0.0	0.0	0.0	0.0	0.0	0.0	0.0	6.989241769509436E-4	6.989241769509436E-4	2.2424786635477645E-4	2.2424786635477645E-4	0.0017412996311539919	1.5485245019819516E-4	1.5485245019819516E-4	0.0	0.0	0.0	0.0	0.028792707630430292	0.028792707630430292	0.0	0.9978104100744548	0.0	0.0	0.0	0.0	0.0	0.0	0.0	0.0	0.0	0.0	0.0	0.0	0.0	0.0	0.0	0.0	0.0	0.0	0.0	0.0	0.041761644638411366	0.041761644638411366	0.09017312565543867	0.09017312565543867	0.0	0.0	0.9999998405005448	0.0	0.9999999987146874	0.0	0.0	0.0	0.0	0.0	0.0	0.0	0.047260718714165484	0.047260718714165484	0.15075002518603986	0.0	0.0	0.0	0.0	0.0	0.0	0.0	0.0	0.0	0.999999980810726	0.0	0.0	0.0	0.0	0.0	0.0	0.0	0.0	0.0	0.0	0.0	0.0	0.0	0.0	0.0	0.0	0.0	0.0	0.0	0.0	0.0	0.0	0.0	0.0	0.0	0.0	0.0	0.0	8.551788055477516E-9	6.614230385615372E-9	1.3518326347217169E-8	1.3388501418631904E-8	1.3388501640676509E-8	1.475316427912432E-7	1.4749738930230905E-7	3.496435807548437E-8	5.966378946453688E-9	5.966378835431385E-9	2.9171734694521945E-8	2.6308656153606336E-7	1.277761965123858E-7	1.277761964013635E-7	7.557709834515869E-6	1.84617567089429E-6	8.026174724840018E-8	8.026174724840018E-8	1.2025905568036066E-6	2.586969683027185E-6	1.8066584905884753E-7	1.8066584905884753E-7	2.921156472268649E-8	7.048102390605493E-8	7.048102390605493E-8	4.845353795968066E-8	2.5993148634606555E-5	2.5993148634606555E-5	4.5228443216083214E-5	4.5228443216083214E-5	1.8081385375623427E-5	1.8081385375623427E-5	2.76681868527362E-8	2.76681868527362E-8	2.834509768012694E-7	1.808932111879713E-7	1.165798808266949E-6	1.3391977071730565E-7	1.3391977071730565E-7	9.251658084075132E-8	9.251658084075132E-8	7.393237706421196E-5	7.393237706421196E-5	8.890251196325138E-6	8.890251196214116E-6	4.15533939035484E-6	4.15533939035484E-6	2.1727257737413908E-7	2.1727257737413908E-7	8.233162906989833E-8	7.56237566412743E-6	1.767703846300428E-6	1.666090487795202E-9	1.666090487795202E-9	3.161659822836782E-11	7.76204484409515E-6	3.338018750298488E-11	1.3919627379177513E-5	1.198815057779079E-6	3.6204707287712523E-7	2.3902620735150037E-5	1.6886313182196133E-6	2.231051644252524E-5	5.012983356422751E-6	4.203290597803999E-7	5.88376738330787E-6	1.422327501332532E-7	1.2960705297215824E-5	1.4588666635839687E-6	6.234107682412393E-6	5.0948333179756666E-5	2.0683514227433025E-6	2.4216005255497297E-5	2.5918399002263324E-7	3.8307833415913775E-9	5.131818837389623E-7	0.999793890266301	1.2430375862153927E-7	3.495493388372406E-5	0.013896157673738307	2.2541944420528814E-4	1.4326816399901077E-9	2.0101763587021537E-9	2.104594276630678E-9	4.192454756690722E-7	2.111626273060274E-6	4.9602287832684056E-9	3.8755192388606474E-9	2.8572417265504413E-7	2.9739541614892673E-6	1.1116401384958507E-6	9.909431371024624E-7	1.9961684040170624E-6	2.6785701422449293E-6	1.0532596784740278E-6	8.25809928939325E-6	3.006752380407818E-8	4.2981672554454065E-8	4.985178936323109E-11	9.270240218683945E-6	3.971725744955634E-6	3.269075722353021E-4	0.013603467064671304	0.9860673582843316	9.269918166410207E-11	2.229473239911961E-6	7.306002611451312E-6	0.022162346542201283	0.9778275793432175	1.8685554991462477E-11	6.073957644663148E-7	4.9772290976703246E-8	5.12859592819952E-13	1.3698505311747686E-15	4.519279442843112E-12	0.0	4.3298922394081276E-13	6.464328568626274E-13	6.830985277287005E-12	1.5523200959206666E-7	1.4818223395552393E-8	2.3240980457422876E-7	5.2164238646332024E-8	6.050926885325222E-8	2.1847101366958232E-13	7.0180890059704604E-9	1.9319129631811252E-11	3.868060855780875E-9	4.236444601907888E-11	1.2234980625843193E-6	1.1636983749533436E-6	5.8366734979770915E-8	1.8317213383996156E-12	4.7536420790644015E-12	2.5837235736678597E-8	7.126540288115544E-7	1.6523756509753928E-11	5.544550262996794E-13	2.1577006755217433E-9	2.666600083270709E-10	3.359772552239594E-11	3.227207165672763E-7	3.4747615520235975E-9	1.11765973655149E-6	4.560626185745649E-7	7.851735936872844E-14	8.230683235259068E-12	6.765592091984013E-9	5.438257709617307E-10	3.5614244334641486E-7	3.188151466643664E-9	3.596829325364438E-6	1.1189271937304396E-8	4.5741330937329125E-14	4.136273345209184E-15	2.210964135542121E-7	0.0	2.117232033881396E-6	7.132724004085365E-8	3.237142300131543E-10	2.039835776984112E-7	2.4181483083606792E-8	1.2153269604431325E-12	3.430316666550958E-13	3.754761491051981E-5	4.4560304704159586E-10	2.545520758548588E-13	1.205176036467975E-13	8.553847901709364E-11	4.6678002119788775E-12	0.008418460044877896	0.004793786168829528	0.0015864506776578358	0.0032364034508967077	0.004151311544847935	0.990882568069718	2.4975562794817463E-8	2.691068725734689E-8	7.651280839907638E-11	6.763174090819016E-8	5.623611458615534E-15	0.9712072800914191	3.69026660134095E-11	0.002189577684748452	1.2241292579765055E-8	6.714159257021571E-14	2.2435487543773707E-7	4.514356882775751E-9	3.582674596254866E-12	2.333801467119076E-8	1.6264777178916015E-8	1.7542417718496552E-9	2.749574067611408E-15	6.274921129343748E-11	1.0807352164854132E-10	0.0	1.5717114854892186E-8	2.0731552178498146E-14	1.462308951390556E-11	2.7653546119689956E-11	2.1072128446489304E-10	2.5561145385359853E-10	0.9576893955074184	0.9092321756715782	8.957793453813E-10	1.3294250363802185E-12	0.0	8.51208431859807E-7	4.4753230510289003E-11	5.895132365171643E-14	6.57230433860689E-11	2.1650866634142294E-12	1.0351269605134252E-10	4.339057115236521E-12	0.10348936306709322	0.8492498153241723	1.5349926824513505E-7	8.116211496393086E-9	4.574448095424411E-5	5.489240345069623E-4	1.255372683736999E-10	2.839915669350384E-10	4.042739507669889E-10	1.0723935706197949E-10	3.682129341257247E-7	6.208825243917895E-10	4.517325420996349E-14	1.9113997932307775E-8	7.527601752158855E-11	9.88651125450494E-10	1.0076281465639561E-7	0.0	1.224949050818019E-7	2.1340356684504904E-10	4.48972963439124E-8	4.993581371394525E-14	1.4437226388271887E-13	1.2361941979841624E-11	1.9702513225760312E-14	1.918718837550539E-7	2.5320722230059048E-8	1.2676818242102465E-7	1.0505559830976939E-6	1.4976122758716402E-7	2.627605693188249E-7	3.8787257068257165E-10	4.1069914922648146E-11	2.0647689202613151E-13	1.359132052549597E-12	1.0313687143133353E-11	3.2327374972840483E-8	8.409887294352565E-11	1.8450201248213412E-11	9.391870753120739E-8	0.0	3.5835753742424955E-8	3.388964008117084E-11	7.433074181437062E-8	1.3149631637817685E-14	0.0	9.303153181863456E-11	1.1585750139256073E-9	0.0	4.547199283777559E-10	1.2983769615004803E-10	6.613869452110066E-9	7.1600877449284894E-9	1.0361629332322764E-8	3.1981501780187216E-8	1.1678833877759587E-7	3.479116994498099E-11	4.2115034615264335E-7	1.6066813413040393E-7	8.736405573861461E-6	1.1228521924477874E-6	1.8239765716687728E-6	5.711929934371085E-6	8.403091450448485E-6	1.2464913989873594E-8	2.4067158505003405E-6	1.3623339789603506E-8	1.5311937384687724E-8	3.992139951947138E-11	5.386137774676669E-7	1.1531413490750708E-8	3.68002220141328E-7	1.0440113329401868E-7	4.000027242767601E-8	6.90628854105313E-8	2.7181832251699234E-7	2.4542968140028876E-6	5.84230824379639E-4	6.219509469462814E-4	3.301157850410519E-7	2.730739409040339E-7	4.3930475557285575E-7	3.6914430834311673E-7	1.03251280447747E-6	7.20724431246822E-8	5.228339661211834E-8	1.2359265189054724E-7	2.2812862709997717E-11	1.7047204214915013E-7	8.364756577394772E-7	1.8201860900735056E-6	5.599216142126995E-5	1.1380688084150492E-6	4.0214043206532324E-10	2.9219697997406868E-5	1.1567981636928515E-5	1.7661124630530267E-6	5.83035273604704E-6	1.2923777603646158E-8	1.1511988578849497E-5	2.168941852442874E-5	4.250600986743791E-6	2.676671673196296E-8	0.0	0.0	0.0	0.0	0.0	0.0	0.0	0.0	0.0	0.0	0.0	0.0	0.0	0.0	0.0	0.0	0.0	0.0	0.0	0.0	0.0	0.0	0.0	0.0	0.0	0.0	0.0	0.0	0.0	0.0	0.0	0.0	0.0	0.0	0.0	0.0	0.0	0.0	0.0	0.0	0.0	0.0	0.0	0.0	0.0	0.0	0.0	0.0	0.0	0.0	0.0	0.0	0.0	0.0	0.0	0.0	0.0	0.0	0.0	0.0	0.0	0.0	0.0	0.0	0.0	0.0	0.0	0.0	0.0	0.0	0.0	0.0	0.0	0.0	0.0	0.0	0.0	0.0	0.0	0.0	0.0	0.0	0.0	0.0	0.0	0.0	0.0	0.0	0.0	0.0	0.0	0.0	0.0	0.0	0.0	0.0	0.0	0.0	0.0	0.0	0.0	0.0	0.0	0.0	0.0	0.0	0.0	0.0	0.0	0.0	0.0	0.0	0.0	0.0	0.0	0.0	0.0	0.0	0.0	0.0	0.0	0.0	0.0	0.0	0.0	0.0	0.0	0.0	0.0	0.0	0.0	0.0	0.0	0.0	0.0	0.0	0.0	0.0	0.0	0.0	0.0	0.0	0.0	0.0	0.0	0.0	0.0	0.0	0.0	0.0	0.0	0.0	0.0	0.0	0.0	0.0	0.0	0.0	0.0	0.0	0.0	0.0	0.0	0.0	0.0	0.0	0.0	0.0	0.0	0.0	0.0	0.0	0.0	0.0	0.0	0.0	0.0	0.0	0.0	0.0	0.0	0.0	0.0	0.0	0.0	0.0	0.0	0.0	0.0	0.0	0.0	0.0	0.0	0.0	0.0	0.0	0.0	0.0	0.0	0.0	0.0	0.0	0.0	0.0	0.0	0.0	0.0	0.0	0.0	0.0	0.0	0.0	0.0	0.0	0.0	0.0	0.0	0.0	0.0	0.0	0.0	0.0	0.0	0.0	0.0	0.0	0.0	0.0	0.0	0.0	0.0	0.0	0.0	0.0	0.0	0.0	0.0	0.0	0.0	0.0	0.0	0.0	0.0	0.0	0.0	0.0	0.0	0.0	0.0	0.0	0.0	0.0	0.0	0.0	0.0	0.0	0.0	0.0	0.0	0.0	0.0	0.0	0.0	0.0	0.0	0.0	-2.2078672909640248E-14	0.0	3.7996480798933533E-13	7.785278917265164E-13	4.076969994876217E-15	3.5971984816895526E-13	-1.5101538945373437E-15	-1.616636633706736E-14	3.51647343462473E-11	5.8363134985826265E-15	7.480936157233271E-13	7.575885772184205E-12	0.0	3.6241676282124534E-12	2.800060679495678E-13	1.696317874325799E-11	8.920792636566641E-8	1.1556084771620207E-5	8.377944704350866E-10	4.501942258620846E-6	3.2815931972895783E-10	-3.0032788490792463E-9	1.2909764153562184E-11	3.9336381957501394E-14	-1.4262253279485812E-12	1.9655940780965518E-10	0.0	0.0	0.0	2.9287988897018934E-13	2.1224115558517617E-14	2.411104817846857E-15	0.0	0.0	0.0	1.3622833528279782E-13	6.834360060015708E-13	1.460893021345147E-11	6.2761925062227206E-12	7.917126502918215E-14	6.034724601235652E-12	0.0	0.0	0.0	0.0	4.005320551421764E-12	4.377016925730367E-13	1.0717865513520253E-9	1.3080890946251457E-6	0.0	0.0	2.5230697036226037E-13	1.9786320190229968E-13	-6.953676010689552E-9	3.81457862361596E-12	5.261547021144211E-9	1.6127082041948954E-4	1.976459611231867E-9	1.0274071131124296E-9	8.79775119127309E-11	1.476140493358569E-10	2.9311194748378713E-7	3.272351510033795E-7	1.0316911639916105E-6	5.937023547731884E-10	1.1994070057013448E-6	1.6829544116860439E-6	3.0393430643416992E-6	7.31443629621532E-6	2.989664369290874E-7	2.3292425939592262E-8	8.217913971734094E-8	1.1726478722238109E-11	9.800517342253368E-10	5.275547787819695E-6	1.862941045920087E-5	2.633377309019639E-10	4.066208659185265E-8	8.153396996464282E-7	2.530785426034492E-6	1.551667084113735E-9	7.90124215739725E-9	4.659674396631694E-7	8.311336213005132E-7	2.2453220813746288E-4	1.6833450172139942E-6	5.977820330065442E-9	6.481151932762176E-6	4.144884905956301E-6	1.8510128259121458E-6	5.579811706191595E-13	3.6876938539601753E-6	1.5503493279525854E-4	1.1648070945962504E-7	1.9415966175814346E-9	3.536568431266283E-6	8.940182571969113E-5	1.03289016774835E-6	5.1065155801339855E-9	4.6353163431708394E-5	4.691029794708921E-9	1.9766060139504976E-7	1.5258343116272445E-5	5.780054573428709E-7	4.268387690701608E-7	7.046802927896836E-7	1.6597524937981406E-5	7.755142002227848E-13	1.8407966048071902E-5	5.4329328191569415E-5	4.983278619231634E-5	1.0139766240818188E-7	9.648971389444541E-5	3.3774830786397754E-13	2.594735642358516E-10	8.075149613847539E-9	8.822469194645741E-9	6.61330419287821E-10	1.658150387108076E-12	6.866333603577948E-8	-1.8623477986926473E-9	2.5853103072679682E-5	1.2428954431021189E-5	1.4245812908394967E-9	4.965937169900554E-6	1.032060766902957E-9	2.1708260705892524E-8	4.937343538192584E-12	8.888363948517242E-6	1.514197200508783E-8	4.818284748898336E-8	1.9979256659771825E-4	1.7151782110770243E-10	9.390748203926275E-7	1.0371257158873822E-6	9.037143790072541E-7	3.8186951487906904E-11	4.0793628516253524E-11	5.172014639091427E-9	6.260647044670892E-6	3.563655989226311E-14	4.406960949578701E-9	3.897791751900405E-9	7.029275502754197E-9	1.3887523133528105E-5	1.006120472586755E-4	2.263181989116157E-8	-1.1467911430736101E-8	2.6067540920838413E-8	2.630252288775725E-4	6.545592316302296E-11	5.638003244040943E-7	7.84683253114612E-5	7.498806425389374E-9	1.9722447070897097E-8	1.2973865372836306E-8	2.2174430563630304E-12	9.214736390657907E-9	2.562199344187289E-12	5.957838837290642E-9	1.7410817543450118E-5	4.603909596172527E-5	4.687965710340173E-5	5.730452087001139E-10	3.445921107025087E-6	3.673706976719361E-8	1.1625778103596164E-7	5.573914916954642E-8	9.465412144656392E-8	1.5245113242125395E-8	1.8065733747582765E-8	1.5159095677207113E-4	6.15187585170508E-12	3.908985987464011E-6	7.332241524952022E-8	8.920790513504798E-9	1.3310413968931067E-13	2.420085707732083E-5	4.902923389650041E-4	1.137433236339759E-4	7.796561610236911E-13	1.3370513450672406E-9	1.619469679404685E-8	1.7250634223892164E-4	5.048926290137455E-6	1.1307450502615036E-5	5.296733328735245E-8	4.307716045949732E-8	3.956927554340573E-6	1.6872561397237624E-8	3.92155964977319E-9	4.0925351037599244E-8	1.3546530007555726E-9	6.389058121964585E-6	1.6154234475152247E-5	1.2729984238480906E-9	3.0635021660094935E-6	6.0988904634915534E-5	7.53417657457297E-10	3.207237670272162E-7	5.609175733024087E-7	5.549545177084267E-6	1.1873998763808546E-9	1.8209782429261853E-6	1.551928295070154E-10	3.3928280192341884E-10	2.0758108129381012E-7	6.706252848680604E-8	0.0	0.0	0.0	0.0	0.0	1.0238193161005344E-14	0.0	0.0	0.0	7.808138334280733E-15	-8.123935966782714E-15	3.1774980627973916E-14	3.114297675154314E-14	5.603287292858667E-12	4.9182475731709435E-12	1.685473139503545E-14	0.0	1.2581172971198504E-15	0.0	0.0	0.0	0.0	0.0	3.278525974909184E-15	2.8085129895919687E-13	0.0	0.0	0.0	1.8843568676974676E-11	9.389014184586489E-11	2.62486025161053E-10	-2.3282916958982068E-15	2.6852849990857107E-14	1.3605487602556032E-15	8.329274565116261E-13	0.0	3.1859374071490223E-15	0.0	0.0	9.265395649316355E-13	-1.0219302106100486E-15	0.0	0.0	1.7549511692264471E-12	0.0	1.1531114310425909E-12	5.743940387712747E-15	0.0	3.0417631350883275E-13	8.766340178823198E-13	-7.85844297181637E-15	1.269036445836866E-12	1.5780793845333994E-10	2.3443903890687853E-11	0.0	0.0	0.0	0.0	0.0	0.0	0.0	0.0	0.0	0.0	0.0	0.0	0.0	0.0	0.0	0.0	0.0	0.0	6.147648140284313E-5	6.147648140274035E-5	1.1597807305178726E-5	0.0	4.505684900106273E-6	2.3824184610958987E-6	2.3824184610133367E-6	0.0	0.0	1.6150442069497693E-4	0.0	0.0	0.0	0.0	0.0	0.0	0.0	0.0	0.0	0.0	0.0	0.0	0.0	0.0	0.0	0.0	0.0	0.0	0.0	0.0	0.0	0.0	0.0	0.0	0.0	0.0	0.0	3.039615220226253E-5	0.0	0.0	0.0	0.0	0.0	0.0	1.0371404160026627E-6	2.2153269346251157E-9	2.215327051578679E-9	1.0482777244631014E-9	1.0482777804193132E-9	2.3866727608669584E-10	2.386672507084011E-10	3.315695202186645E-8	5.096937464308445E-8	5.0969374690518297E-8	7.314917039423786E-6	3.910994167579825E-6	1.781619301877713E-6	1.2159087448236066E-6	1.215908744792711E-6	5.5633494166908E-6	8.266826982933595E-8	2.998652991574855E-7	2.998652989971039E-7	2.3964152261128066E-8	3.774986729798897E-10	3.774986617177396E-10	1.8632055569203407E-5	1.045629877848492E-7	6.998312091399846E-8	6.998312094305507E-8	2.2868895367699838E-4	2.2868895367699876E-4	2.047760187318722E-6	1.7107007569073376E-6	1.7107007569323016E-6	4.279387930049538E-6	4.279387929942473E-6	2.1618672117889063E-6	4.9141222529993506E-9	4.635808023783437E-5	2.2008225257717216E-6	2.200822526230963E-6	3.879016000817893E-6	1.532930487767618E-6	1.5329304876805566E-6	9.023441549180808E-5	9.023441549195737E-5	0.0	1.7676421881101883E-5	2.033978272560122E-7	2.0339782740539067E-7	1.1170929230241774E-6	6.337287744038534E-7	6.337287746946771E-7	1.7818880028623607E-5	5.074843383332423E-6	5.0748433830599086E-6	6.964545227915327E-5	6.964545227922124E-5	1.8858925803931213E-5	1.8858925803699956E-5	0.0	0.0	0.0	0.0	0.0	0.0	0.0	9.062169925386968E-7	1.265921486168903E-5	3.754049997369246E-5	3.754049997333549E-5	0.0	0.0	2.135199140386341E-7	0.0	8.917156111575703E-6	1.0517036296299227E-6	1.998902661536236E-4	1.9989026615351016E-4	1.7989212738859128E-10	1.7989222607639997E-10	9.390766499404428E-7	9.39076649728707E-7	1.068967314940132E-6	1.0689673153020473E-6	9.037200538027104E-7	1.0407837136026173E-8	7.948746877578602E-6	7.94874687758712E-6	2.7917657271212307E-6	6.949244669775045E-7	3.5451855990665254E-14	3.545185599066517E-14	9.547061725173037E-8	1.0197607057986675E-4	0.0	0.0	0.0	0.0	2.7487681007677597E-4	2.748768100765657E-4	0.0	1.3172577768186472E-5	0.0	7.905133954843495E-5	9.931573364712158E-8	9.931573344305754E-8	7.650643783921895E-7	1.05838539095825E-6	9.154218644775287E-8	9.154218656369909E-8	0.0	0.0	0.0	1.778049566730517E-6	1.3771795951142765E-6	3.0962597623486335E-7	1.3097570285356807E-7	1.3097570288435428E-7	1.5328885215084784E-4	6.510132005208409E-5	7.476081852744195E-6	7.4760818525273E-6	0.0	1.269738252967848E-4	1.2697382529691637E-4	2.191819549316235E-5	6.380783126501476E-6	4.23505201734768E-6	4.235052017275201E-6	1.418110842710935E-13	1.4181108427109354E-13	5.553843070295271E-5	5.869998805034465E-4	5.869998805034902E-4	5.090229450781448E-6	1.151974775035344E-5	9.71188620017889E-6	9.711886200336993E-6	1.6137881818406596E-5	2.0159253423566266E-6	2.0159253425444104E-6	2.592006200163936E-7	3.957549176050202E-6	3.957549176112652E-6	7.078689146149206E-7	1.1265807240159152E-6	1.3565787490523213E-5	3.2144976273583405E-6	3.2144976275486515E-6	2.0949268985790353E-4	2.094926898578835E-4	0.0	0.0	0.0	0.0	0.0	0.0	0.0	0.0	0.0	0.0	0.0	0.0	0.0	0.0	0.0	0.0	0.0	0.0	0.0	0.0	0.0	0.0	0.0	0.0	0.0	0.0	0.0	0.0	0.0	0.0	0.0	0.0	0.0	0.0	0.0	0.0	0.0	0.0	0.0	0.0	0.0	0.0	0.0	0.0	0.0	0.0	0.0	0.0	0.0	0.0	0.0	0.0	0.0	0.0	0.0	4.703981663887265E-13	0.0	4.866577160360972E-12	7.780125731478749E-14	3.891834856901971E-14	1.0841166104280636E-11	5.750269876826693E-13	5.218897164365046E-11	8.177090288059966E-12	5.189803322676317E-14	3.3219777286872637E-12	1.8833758928664328E-13	1.9294275067634317E-11	6.737670552070739E-13	5.722682792566095E-12	4.13706231648392E-12	9.966806268853128E-5	2.2964533186915233E-9	2.124103907588135E-6	4.027774185787317E-8	7.921028607293037E-7	7.46850939510577E-8	7.228839371490585E-9	4.560992858390715E-13	7.035623907470044E-9	8.221159997875151E-10	0.0	0.0	0.0	8.827222017637548E-14	5.829157286725863E-14	-5.773713876946336E-15	0.0	0.0	7.729356773495257E-14	2.9552190124101525E-13	9.53427097888455E-13	3.1759248086715916E-12	2.091139274185045E-12	2.456696411827857E-13	1.0437139035780165E-11	0.0	0.0	0.0	5.919832697556727E-13	1.2104252460214743E-13	4.928627609261455E-11	6.325676148503341E-8	9.32156292714499E-7	0.0	0.0	7.101326301645704E-14	1.7236866989312792E-11	1.4712721519676656E-6	4.101081796770566E-9	1.3111660728811568E-4	2.734195227677887E-6	5.849289250190599E-7	3.0933902938083423E-7	3.300626233322754E-8	2.7635056228668204E-7	5.689198398297647E-7	7.79207774729595E-7	8.430609829010259E-7	2.5591589599846042E-8	1.7651177127802996E-6	3.8123288041662097E-6	6.44326584562143E-6	1.3970380003037368E-8	2.3065291335047507E-8	8.199654308854986E-8	5.55665138951084E-10	6.79023481636279E-10	5.563284673391333E-6	1.8344244263915815E-5	1.1806378588872222E-8	6.177972906569525E-8	8.132050574646559E-7	2.941838501251706E-6	1.503586429734779E-7	3.6131519191025416E-8	4.979204977072151E-7	7.071791556646056E-7	5.176405511330426E-6	2.6118272833117938E-6	2.0204047727428277E-6	4.7267890881734965E-6	4.887825713617925E-6	2.0273639371324643E-6	4.864390447329845E-6	5.820262498998969E-9	1.5956208632577707E-4	2.527164512767052E-5	7.308814965393698E-6	2.34802661667108E-6	3.104573255256938E-6	2.614425951039589E-6	6.979026098910497E-6	3.6970029968718743E-5	3.3881051164327658E-12	1.5218747200790518E-9	1.767068490345628E-5	1.79456685838859E-5	1.0613695605322681E-6	1.966150939381164E-5	1.3448715321951889E-5	1.913040818580421E-5	1.2007147413123143E-8	5.2375446164950646E-5	2.153507431439374E-10	7.667791264950808E-5	7.773305061525238E-5	8.784821781080972E-10	1.965893862021453E-12	1.4412221652371432E-7	7.966218113871576E-11	4.941526516099736E-9	1.3936895276315567E-9	3.145853370820435E-8	2.7974729777128463E-10	9.875637694687874E-8	9.718183487187187E-7	6.759565640625885E-7	4.0690240974149335E-6	1.377283659693389E-7	2.0688642376646255E-7	1.2714128085135677E-8	1.5082440460701196E-11	1.844999250849425E-7	8.533155360267844E-7	8.952311750033608E-7	3.888899507232331E-7	1.5810789506185658E-10	4.766497265820387E-11	8.718784527380387E-7	4.3819577162984894E-11	1.5517558399643497E-10	1.0282148359992212E-8	1.3606555489875825E-6	2.3787113469012345E-5	9.547061757587632E-8	6.038608052371658E-7	2.1007390511075155E-6	2.269047685209927E-5	9.038838041003862E-5	1.8680655218492016E-9	4.267168030691202E-6	2.998087078649169E-7	2.2162074045686774E-7	3.62416123584354E-5	6.658141009391809E-7	7.885007577600085E-5	5.9749378136511795E-6	9.74342011011868E-7	5.519292128636927E-6	6.625479997668852E-6	2.1187808042458038E-9	3.854947133494121E-5	1.2168468658451043E-8	8.27085891586738E-6	1.4538718124675125E-5	4.240659112485771E-5	3.9971839988448334E-8	2.2827066918408174E-6	5.197895445767535E-7	2.1538734343472354E-7	1.1838113993313402E-6	4.5660912102868207E-7	2.5969801760945365E-6	5.764047070867061E-5	8.820559780002568E-5	2.5820679127885757E-6	4.2015369513420836E-10	5.411212135846224E-7	4.566419668867925E-5	2.1514696843863993E-6	5.5538430694377294E-5	8.503542472863127E-5	1.9665475387718647E-5	3.7479206754432624E-6	3.182866016823613E-9	1.5538749418098778E-5	1.5066269879969766E-4	1.4925636033919485E-7	6.856787133103261E-6	4.877932982865472E-6	1.426858051885428E-5	1.7547494132410282E-6	2.5857958899642205E-7	4.655407834182793E-7	4.226333690877857E-7	2.6419433115624927E-6	1.2411637786359053E-5	9.557020013795473E-6	1.0414178566260037E-5	4.7586094957873055E-5	6.0999614896033996E-5	4.5901772114494214E-8	7.056601206608153E-7	2.7627740912070474E-9	5.57679519362977E-6	4.2569861093349706E-7	1.4133585234501142E-6	2.7368835890578727E-7	3.0940863858737803E-5	4.5463795970987107E-4	2.766446822248115E-4	1.6702356783932864E-11	3.144863164898607E-14	0.0	0.0	0.0	0.0	0.0	4.306670364310019E-15	0.0	7.356145329552739E-14	1.9702498243876957E-14	2.711957253668773E-12	1.0641499995336485E-13	1.8028891418670893E-13	1.2514917799340221E-11	5.9329304270709695E-12	0.0	5.150136018998359E-13	0.0	0.0	0.0	1.8719372491442324E-14	0.0	0.0	0.0	-9.373002971848223E-14	0.0	0.0	9.769835174614884E-15	3.484615307594795E-8	6.11642589366779E-9	-3.8984700651529484E-13	2.1859244482649208E-15	1.8819194488797107E-15	2.5649271252276844E-15	1.6338746012601562E-13	-1.1039334558309392E-14	0.0	0.0	0.0	-1.6724396764401274E-13	1.6057731235884386E-15	1.9326431201607478E-14	1.6418929058004112E-12	4.117263456607625E-12	3.770314502585064E-15	1.3912892495193823E-10	3.5123064759125357E-13	6.920875903812897E-15	1.6913507643299815E-11	0.0	1.1121863009611758E-12	2.9676260260219427E-10	2.0820702273632164E-11	6.214338460597677E-10
132618_yabQ	1.0101e+244	3.939697494725913E-4	3.9396974947258836E-4	3.939700765857467E-4	3.616641856226754E-4	0.07777050221659028	0.07777050221658954	0.07777073173059623	0.05761658813855487	0.19551839463665596	0.19551839463665757	0.195518965818613	0.10593101963793584	0.004574281237757236	0.004574281237757233	0.004574299589983006	0.0013184651411554233	2.020123962679328	2.0200276281391543	4.768202109906907	0.003963958040002591	0.008076492322285522	0	0	0	0	0	0	0	0	0	0	0	0	0	0	0	0	0	0	0	0	1	0	1	0	1	0	0	0	0	0	0	0	0	0	0	0	0	0	0	0	0	0	0	0	0	0	0	0	0	0	0	0	0	0	0	0	0	0	0	0	0	0	1	1	1	1	1	1	1	1	1	1	1	1	1	1	1	1	1	1	1	1	1	1	1	0	1	1	1	1	1	1	1	1	1	1	0	0	0	0	0	0	0	0	0	0	0	0	0	0	0	0	0	0	0	0	0	0	0	0	0	0	0	0	0	0	0	0	0	0	0	0	0	0	0	0	0	0	0	0	0	0	0	0	0	0	0	1	0	0	0	0	0	0	0	0	0	0	0	0	0	0	0	0	0	0	0	0	0	0	0	0	0	0	0	0	0	0	0	0	0	0	0	0	0	0	0	0	0	0	0	0	0	0	0	0	0	0	0	0	0	0	0	0	0	0	0	0	0	0	0	0	0	0	0	0	0	0	0	0	0	0	0	0	0	0	0	0	0	0	0	0	0	0	0	0	0	0	0	0	0	0	0	0	0	0	0	0	0	0	0	0	0	0	0	0	0	0	0	0	0	0	0	0	0	0.0	0.0	0.0	0.0	0.0	0.0	0.0	0.0	0.0	0.0	0.0	0.0	0.0	0.0	0.0	0.0	0.0	0.0	0.0	0.0	1.0	0.0	1.0	0.0	1.0	0.0	0.0	0.0	0.0	0.0	0.0	0.0	0.0	0.0	0.0	0.0	0.0	0.0	0.0	0.0	0.0	0.0	0.0	0.0	0.0	0.0	0.0	0.0	0.0	0.0	0.0	0.0	0.0	0.0	0.0	0.0	0.0	0.0	0.0	0.0	0.0	0.0	1.0	1.0	1.0	1.0	1.0	1.0	1.0	1.0	1.0	1.0	1.0	1.0	1.0	1.0	1.0	1.0	1.0	1.0	1.0	1.0	1.0	1.0	1.0	0.0	1.0	1.0	1.0	1.0	1.0	1.0	1.0	1.0	1.0	1.0	0.0	0.0	0.0	0.0	0.0	0.0	0.0	0.0	0.0	0.0	0.0	0.0	0.0	0.0	0.0	0.0	0.0	0.0	0.0	0.0	0.0	0.0	0.0	0.0	0.0	0.0	0.0	0.0	0.0	0.0	0.0	0.0	0.0	0.0	0.0	0.0	0.0	0.0	0.0	0.0	0.0	0.0	0.0	0.0	0.0	0.0	0.0	0.0	0.0	0.0	0.0	1.0	0.0	0.0	0.0	0.0	0.0	0.0	0.0	0.0	0.0	0.0	0.0	0.0	0.0	0.0	0.0	0.0	0.0	0.0	0.0	0.0	0.0	0.0	0.0	0.0	0.0	0.0	0.0	0.0	0.0	0.0	0.0	0.0	0.0	0.0	0.0	0.0	0.0	0.0	0.0	0.0	0.0	0.0	0.0	0.0	0.0	0.0	0.0	0.0	0.0	0.0	0.0	0.0	0.0	0.0	0.0	0.0	0.0	0.0	0.0	0.0	0.0	0.0	0.0	0.0	0.0	0.0	0.0	0.0	0.0	0.0	0.0	0.0	0.0	0.0	0.0	0.0	0.0	0.0	0.0	0.0	0.0	0.0	0.0	0.0	0.0	0.0	0.0	0.0	0.0	0.0	0.0	0.0	0.0	0.0	0.0	0.0	0.0	0.0	0.0	0.0	0.0	0.0	0.0	0.0	0.0	0.0	0.0	0.0	0.0	0.0	0.0	0.0	0.0	0.0	0.0	0.0	0.0	5.7342004539107094E-6	5.734715422756054E-6	4.723131828088256E-5	5.192910658591288E-6	9.276445542716338E-5	1.1977042156940954E-6	1.0551181082285588E-5	1.6960779876895593E-5	5.8009815278259325E-5	3.0382578263854487E-4	2.012699409359442E-6	2.3811998319689387E-5	1.552551892104459E-4	8.415868056321774E-5	1.928045301641257E-4	4.7232486912407445E-5	7.6968135737987E-5	0.08135452462178061	0.9999242017052669	0.9961654177586338	0.9998721682955711	0.9999924609590974	4.737512583063985E-5	0.1213490491771313	1.0907529928161352E-6	1.1327682862050104E-5	8.963763439640005E-5	2.7222150478234397E-7	9.141358947584166E-8	4.441933315613156E-7	2.047099225943594E-5	7.252608178798248E-6	2.07747304118433E-5	1.7150200037896468E-7	5.109446409301555E-7	3.021265249980587E-6	1.2172784964903371E-5	6.546453638400784E-5	1.0715480815026712E-4	8.977154317424407E-5	5.3204151141295064E-5	2.623423562730931E-5	5.6988422182380205E-6	3.6095081484832647E-6	8.804445666865668E-6	8.806622524781815E-6	1.1173969308508891E-4	1.3982949022439684E-5	1.791019022875373E-4	0.0019105077521254232	3.937423020961006E-8	4.0297812753387063E-8	2.080689714301087E-6	2.4787429482309165E-6	0.0018404262230482527	0.04883965085127795	0.048843860033102815	0.12135324081275456	0.9999999999939897	0.9999999999999847	0.999999999946943	0.9999999999999953	0.9999999999951256	0.9999999999924655	0.999999999919289	0.9999979597821055	0.9999998266496739	0.9999972492115133	0.9999993617526325	0.9999992058781013	0.9999999999975088	0.9999999209149281	0.9999999997716139	0.9999999536831728	0.9999999983891935	0.9999848461168036	0.9999854766711589	0.9999992536042326	0.9999999996167707	0.9999999998996021	0.999945714770259	0.9998480784257897	0.9998573606596609	0.9999997660181973	0.9999999037934802	0.9999999963031687	0.9999999995856848	0.9999953992725487	0.9999998397251095	0.99998567134487	0.9999933037356512	0.9999996569693588	0.9999996567379792	0.2462766793038168	5.4311780192106696E-6	2.835765228303977E-6	6.161982430197277E-6	1.9714995661734847E-4	9.258216386531792E-6	2.6518882285553325E-5	1.1187875649709689E-4	7.363369649127094E-6	5.008090427915945E-7	7.816250930159363E-6	3.010487995558364E-7	3.995179931881587E-6	1.5622473376608603E-5	4.850443974735441E-5	6.564665501429534E-5	6.567736927542978E-5	2.532584409800087E-4	3.581395813923027E-5	3.635556865388967E-5	2.0311692035690498E-4	2.3364170410045126E-5	2.3368391641631625E-5	4.459213572838294E-7	3.2614531603836205E-4	1.3718464081491355E-5	7.791233979637102E-5	1.4897909963429434E-4	1.977115654083761E-6	9.695596708625409E-5	3.899451980760027E-5	9.905565193313315E-6	2.8298497600776074E-5	1.9257769198754993E-4	2.2844675366950895E-6	4.8329416201919884E-5	1.3116147074665463E-5	4.833129875125852E-5	1.0450004921802591E-4	3.753829375415796E-4	9.185574523229434E-10	2.43769180907627E-6	2.898012419594309E-6	2.44535031534987E-6	1.5296275357457034E-9	6.439757616050201E-9	2.0938930833658276E-7	0.015008169409837735	1.0802470029602773E-13	1.2935515314005386E-5	8.472428031014445E-5	3.159744705669709E-4	0.00285557135771608	0.0014147672052581273	4.798541790751454E-5	1.0846000813025114E-6	1.7325944555723893E-6	5.82263104056735E-4	3.5281568055989254E-7	1.9991276728470453E-6	1.7328236442482048E-4	2.4730486861690437E-6	2.2175958798720252E-5	1.1348893108953373E-4	2.0663616036209476E-4	2.066552107247155E-4	5.394424578557544E-4	3.604158421222081E-4	8.906382198919927E-4	5.395034681282551E-4	1.833607210158794E-4	1.0786165262399727E-5	1.2701717219121278E-5	4.272192914989148E-7	1.0153353059427772E-6	5.331845707612359E-6	6.939348717982519E-6	1.7655964917873135E-5	1.4144475487021246E-4	3.311218928943038E-4	1.5229002458427843E-5	1.5229871166089204E-5	2.312838203386569E-4	1.4456819015573608E-5	3.3095748364075916E-13	1.0178853369191554E-4	0.0010241910053683245	2.194326708422345E-4	2.0282063770027392E-5	2.028754122840315E-5	4.6633377546734245E-5	3.379431360563956E-4	2.4018623363764036E-5	2.728180174305095E-5	1.650672460096203E-5	1.048981288775952E-5	8.751167002607474E-6	2.248753764866329E-6	5.675889707901227E-6	7.8039805685437E-6	1.8149939568945506E-5	4.973006516073575E-5	5.879220757298853E-5	3.581729958113122E-5	5.958421924523449E-6	1.3235501468633615E-4	1.1110158301352868E-5	2.178129492658165E-5	2.040612585352264E-5	6.953018191380167E-5	7.184430628037752E-5	1.5569635145917804E-4	3.51037075701055E-4	0.01589682722195862	0.006493487420421884	0.017776650977414876	1.6038202863066786E-4	3.33245119721326E-7	3.344954919715093E-7	2.023515028759526E-6	5.594435086520022E-6	1.6112959638769908E-6	7.301062650566514E-6	1.7395367700401287E-5	1.7396759716348242E-5	5.259247070510398E-6	8.759962527138399E-6	2.079877499561178E-6	1.414656258702518E-5	3.8197477707835326E-5	8.892114577652155E-5	1.007893338483834E-4	4.033331538089158E-6	2.6895758989509133E-5	9.854318744784152E-6	1.2086454677096015E-5	1.208893529636157E-5	2.5980969311278912E-5	1.7170350080530916E-5	4.960880987003868E-6	2.2237804729585697E-4	3.372023679126812E-5	5.2518240866050725E-5	8.050126488179377E-5	4.6374294828566143E-4	1.5108175038058835E-4	0.00437646733065844	3.26246230908378E-6	4.531861030987461E-5	1.1052566491387417E-4	2.793949999024825E-6	1.202282580281544E-5	1.5532571485787905E-5	4.13711432171171E-5	7.639377524160107E-5	4.80431339248244E-4	7.639675226589482E-5	1.2399996956924397E-4	1.3152638920321813E-4	1.6040361316282947E-4	2.197099611619402E-4	6.312850903911205E-5	2.4869103425473327E-6	1.316780612325985E-7	3.655890048714916E-5	9.394583895172559E-5	8.480622012418948E-6	2.144913877449861E-4	4.4975769285282574E-4	2.1971697446176996E-4	9.633454017388132E-5	0.0	0.0	0.0	0.0	0.0	0.0	0.0	0.0	0.0	0.0	0.0	0.0	0.0	0.0	0.0	0.0	0.0	0.0	0.0	0.0	0.0	0.0	0.0	0.0	0.0	0.0	0.0	0.0	0.0	0.0	0.0	0.0	0.0	0.0	0.0	0.0	0.0	0.0	0.0	0.0	0.0	0.0	0.0	0.0	0.0	0.0	0.0	0.0	0.0	0.0	0.0	0.0	0.0	0.0	0.0	0.0	0.0	0.0	0.0	0.0	0.0	0.0	0.0	0.0	0.0	0.0	0.0	0.0	0.0	0.0	0.0	0.0	0.0	0.0	0.0	0.0	0.0	0.0	0.0	0.0	0.0	0.0	0.0	0.0	0.0	0.0	0.0	0.0	0.0	0.0	0.0	0.0	0.0	0.0	0.0	0.0	0.0	0.0	0.0	0.0	0.0	0.0	0.0	0.0	0.0	0.0	0.0	0.0	0.0	0.0	0.0	0.0	0.0	0.0	0.0	0.0	0.0	0.0	0.0	0.0	0.0	0.0	0.0	0.0	0.0	0.0	0.0	0.0	0.0	0.0	0.0	0.0	0.0	0.0	0.0	0.0	0.0	0.0	0.0	0.0	0.0	0.0	0.0	0.0	0.0	0.0	0.0	0.0	0.0	0.0	0.0	0.0	0.0	0.0	0.0	0.0	0.0	0.0	0.0	0.0	0.0	0.0	0.0	0.0	0.0	0.0	0.0	0.0	0.0	0.0	0.0	0.0	0.0	0.0	0.0	0.0	0.0	0.0	0.0	0.0	0.0	0.0	0.0	0.0	0.0	0.0	0.0	0.0	0.0	0.0	0.0	0.0	0.0	0.0	0.0	0.0	0.0	0.0	0.0	0.0	0.0	0.0	0.0	0.0	0.0	0.0	0.0	0.0	0.0	0.0	0.0	0.0	0.0	0.0	0.0	0.0	0.0	0.0	0.0	0.0	0.0	0.0	0.0	0.0	0.0	0.0	0.0	0.0	0.0	0.0	0.0	0.0	0.0	0.0	0.0	0.0	0.0	0.0	0.0	0.0	0.0	0.0	0.0	0.0	0.0	0.0	0.0	0.0	0.0	0.0	0.0	0.0	0.0	0.0	0.0	0.0	0.0	0.0	0.0	0.0	0.0	0.0	0.0	0.0	0.0	9.050440419174847E-10	9.044396760974339E-10	9.101222504253486E-8	1.9347421912444153E-8	1.0411368435607536E-8	-1.3433635147856893E-8	-1.4651113633878856E-8	3.066812227602153E-8	-2.7702026146421616E-9	2.622022892105613E-7	-1.0072613416290633E-8	-3.850351798558179E-9	1.9850987778444401E-7	9.470313434265009E-8	1.7235173012047716E-7	9.103756321914654E-8	2.268613543551047E-7	2.7189321140527745E-5	6.084212845790526E-4	3.111879715800292E-5	5.4162396520229805E-5	8.534394464132511E-6	1.665114524127681E-9	2.571297730184219E-4	-4.981481388440424E-10	5.347074289969929E-9	5.6305413202988736E-8	-9.61622378760931E-10	1.6122258009390048E-8	5.616305496382334E-10	-2.6993321026312796E-9	-4.219822852683514E-10	2.2497778748844447E-8	7.577882243889597E-9	-9.779468737448855E-11	-2.272688233315215E-9	4.702753456332505E-9	7.944970171640036E-9	1.9914389387559088E-8	1.4714755368136078E-8	8.359883069997164E-9	3.117779862576756E-8	1.3430024663872465E-8	-3.1792541014031314E-9	1.0797496737198383E-9	1.080625573444903E-9	3.4479998852453026E-8	1.3241822912607296E-8	7.746779517587947E-8	2.523106145003529E-6	-4.774730661803585E-12	-4.834789114441436E-12	-9.50474622236535E-10	-2.9247333533870613E-9	1.1363458305162395E-7	6.473483584303052E-5	6.475342581139382E-5	2.571565180861657E-4	1.54328613000132E-7	1.2514144387409942E-8	2.1312027698172642E-8	1.3041240596312065E-6	5.069882327179975E-6	1.1963471806764048E-5	1.6656403796222463E-5	1.158114770938301E-5	1.4197176279595602E-5	2.5489406030199113E-5	5.642222728075019E-5	8.651324435704488E-5	3.314073195204159E-6	3.073188340474431E-7	5.894214021306965E-7	2.9717628580172573E-8	4.638831452297154E-8	7.107906868419889E-5	1.95752757658485E-4	7.1651340810552355E-6	1.3817626349665879E-5	1.6037056261408722E-5	3.589009063276194E-5	7.405554094175315E-6	8.638323108045576E-6	2.3794598547288714E-5	2.521453524240158E-5	0.002212944494183078	2.251645286033277E-5	1.1756736996804129E-4	2.2349686827594084E-4	1.0084491157580366E-4	1.600462439275141E-4	1.553881055434969E-4	1.5542316117655997E-4	1.8309327358986827E-4	-3.604457770172993E-9	2.051854160357903E-8	3.65750824223711E-10	5.7653844391040553E-8	1.4094890741853789E-9	1.464330031610315E-9	2.9318899677263752E-8	-2.1254757234581757E-9	-7.244586815551555E-13	5.637380732200758E-9	1.5258395473780302E-11	1.1308460075624781E-10	1.1730139668740547E-9	6.950763413161821E-9	2.2926640979694713E-8	2.2939754827701352E-8	1.3378913881368238E-7	4.3221808330613245E-8	5.139335351840785E-9	7.7173585242581E-8	7.925172937780459E-10	7.934573211986417E-10	-1.7615304493888587E-9	1.2259706927788584E-7	6.323461524813701E-9	2.021605847818636E-8	5.241589870626749E-8	6.944293982383244E-10	2.6001933829482814E-8	8.361771445900294E-9	2.078149754126759E-9	2.061035332931628E-8	4.554862125704306E-8	3.7833688884958106E-8	1.8963759166980352E-8	3.175747714071596E-8	1.8968911204929177E-8	5.005091877333578E-8	1.6524085507448744E-7	-1.352447149951625E-10	9.375504955112172E-12	1.7573221179473366E-11	6.7078187512357025E-12	4.677105214762275E-10	4.2173847723846175E-10	-2.6247300080429603E-9	4.3487163121913586E-7	1.6154763339906476E-15	-2.4618653492677087E-9	2.0943495902651672E-10	1.0310301206707933E-8	4.128157768106683E-7	7.443235838318265E-7	2.3306109103481468E-8	2.623815282664928E-9	-1.8495908839302388E-8	4.796040659343784E-7	8.280150701360466E-9	2.0825972802275364E-9	4.610088340760432E-8	-4.476886033395046E-9	6.861280753465317E-8	1.6919070278588347E-7	3.441867846573979E-7	3.4423436952587074E-7	1.1549578504679511E-6	1.3614702647240422E-7	8.451861249214338E-7	1.1551238206017464E-6	1.732844675594934E-7	2.0257746155009015E-8	2.7747974478530764E-8	1.5233993360842643E-8	3.4513217000007655E-8	1.701174117338863E-8	-9.403441232798065E-9	-7.358368756831446E-9	7.272310025225118E-8	2.197485061190439E-7	1.6211011080905383E-8	1.6214862461852198E-8	1.572320623415436E-7	2.1663102276394818E-8	7.119472499739035E-15	1.9798528081102517E-8	1.1663573744543927E-6	1.0734131967104436E-7	2.8716877642555338E-8	2.871790719015052E-8	3.5598312284342124E-8	3.1217212337878884E-7	6.143744297135032E-9	-6.1435995612509195E-9	2.7842077148785606E-8	1.494564393580214E-8	-7.252130920528844E-9	1.8667092518480283E-8	5.034294386886585E-9	9.229998357057875E-9	1.1151268998636424E-8	3.435408041682186E-8	4.310772076915304E-8	8.502429156246477E-9	4.733707161587328E-11	4.351681439946232E-8	3.5759582458264164E-9	1.115269495340559E-8	1.0226364983112018E-8	2.6033363638148957E-8	2.490015711549803E-8	1.0069989251514826E-7	1.0628251939659179E-7	1.557806258714947E-5	1.481656780271106E-5	1.0491890365065676E-4	5.313531878066771E-7	-8.87603750747632E-12	-8.90712394004832E-12	2.97551733512646E-8	2.768763560257744E-9	2.3419893928224354E-8	2.9325714311715512E-8	1.9348567942133215E-8	1.9350727137932395E-8	2.351901605017084E-9	-6.071825422570765E-9	1.908583469367469E-10	5.183179267460435E-10	2.433288770233293E-8	1.740617536779112E-8	2.4488054112991242E-8	-3.7101146942312887E-10	2.0812515003307296E-9	2.1905319983844097E-9	3.4185116168057513E-9	3.4196097558211817E-9	9.52944225960834E-9	5.841844882928268E-9	1.0244182527065293E-8	9.636327257911241E-8	4.823260426214222E-8	7.661249790512771E-8	1.577734732380868E-7	4.0990510071311657E-7	1.7475243932393034E-8	3.06633464847543E-5	2.021798899508569E-8	8.432306279663554E-8	3.051556851456068E-7	2.984241724463173E-9	2.4830286360313545E-10	2.063461176404801E-8	5.274221443442919E-8	1.393852744175733E-7	2.060701872376859E-7	1.394059017870283E-7	3.690492916115463E-7	4.1065972498780575E-7	5.315099251925783E-7	3.452727188475431E-7	1.5915260216038305E-8	-1.9470952752808222E-10	1.476783925758771E-9	1.2988273367959418E-8	4.8595016958403775E-8	-7.702132328329082E-9	1.5465937282135682E-7	5.736272548800586E-7	3.4530280268500963E-7	1.39114053029072E-7	0.0	0.0	0.0	0.0	0.0	0.0	0.0	0.0	0.0	0.0	0.0	0.0	0.0	0.0	0.0	0.0	0.0	0.0	0.0	0.0	7.57982947331826E-5	0.0	1.2783170442886378E-4	0.0	0.0038345822413662226	0.0	0.0	0.0	0.0	0.0	0.0	0.0	0.0	0.0	0.0	0.0	0.0	0.0	0.0	0.0	0.0	0.0	0.0	0.0	0.0	0.0	0.0	0.0	0.0	0.0	0.0	0.0	0.0	0.0	0.0	0.0	0.0	0.0	0.0	0.0	0.0	0.0	8.071098026293738E-11	6.01035749187453E-12	6.01035749187453E-12	1.5368848043906935E-14	1.5368848043906935E-14	5.305700300437412E-11	5.305700300437412E-11	4.644300672474862E-15	2.0402178944663144E-6	2.0402178944663144E-6	7.941218987109534E-7	6.382473674977232E-7	2.7507884866901594E-6	1.7335032613444103E-7	1.7335032613444103E-7	1.5153883196398998E-5	2.2838609630708785E-10	2.4912491171495404E-12	2.4912491171495404E-12	7.908507191533962E-8	4.631682720104244E-8	4.631682720104244E-8	1.4523328841136995E-5	0.0	1.5192157421025588E-4	1.5192157421025588E-4	3.696831264069066E-9	3.696831264069066E-9	4.600727451342293E-6	4.143152206202514E-10	4.143152206202514E-10	1.4328655129988128E-5	1.4328655129988128E-5	6.696264348744407E-6	0.0	0.0	0.0	0.0	0.0	0.0	0.0	0.0	0.0	0.0	0.0	0.0	0.0	0.0	0.0	0.0	0.0	0.0	0.0	0.0	0.0	0.0	0.0	0.0	0.0	0.0	0.0	0.0	0.0	0.0	0.0	0.0	0.0	0.0	0.0	0.0	0.0	0.0	0.0	0.0	0.0	0.0	0.0	0.0	0.0	0.0	0.0	0.0	0.0	0.0	0.0	0.9849918305901623	0.0	0.0	0.0	0.0	0.0	0.0	0.0	0.0	0.0	0.0	0.0	0.0	0.0	0.0	0.0	0.0	0.0	0.0	0.0	0.0	0.0	0.0	0.0	0.0	0.0	0.0	0.0	0.0	0.0	0.0	0.0	0.0	0.0	0.0	0.0	0.0	0.0	0.0	0.0	0.0	0.0	0.0	0.0	0.0	0.0	0.0	0.0	0.0	0.0	0.0	0.0	0.0	0.0	0.0	0.0	0.0	0.0	0.0	0.0	0.0	0.0	0.0	0.0	0.0	0.0	0.0	0.0	0.0	0.0	0.0	0.0	0.0	0.0	0.0	0.0	0.0	0.0	0.0	0.0	0.0	0.0	0.0	0.0	0.0	0.0	0.0	0.0	0.0	0.0	0.0	0.0	0.0	0.0	0.0	0.0	0.0	0.0	0.0	0.0	0.0	0.0	0.0	0.0	0.0	0.0	0.0	0.0	0.0	0.0	0.0	0.0	0.0	0.0	0.0	0.0	0.0	0.0	4.389266727855556E-12	1.1031779623138505E-7	5.810152359231324E-11	2.6571605848957347E-7	8.719541099833084E-5	3.23822157977105E-9	3.060319997416627E-8	6.923983164597303E-8	1.954852402175078E-8	2.3824493058910434E-4	1.1473226702030104E-8	4.339937720310161E-8	7.360276821388734E-5	2.0585546378626418E-8	1.693762691941103E-4	2.7143459702116957E-8	3.807731574489992E-8	8.178356802890363E-8	1.3354869143844224E-11	6.674255099330464E-11	3.5353941719324768E-6	1.501097869737284E-10	2.5025548522350505E-7	2.8649194128149702E-11	4.045988117873378E-7	2.048229252871181E-9	1.746642441791124E-8	3.672184334391204E-9	5.3703643310143434E-8	6.4840399716104E-10	1.7671053755496935E-5	6.541381181390804E-6	2.070677149812461E-5	8.059855816089367E-8	2.6099549188529636E-9	7.984841343677829E-9	1.1237294983423851E-8	6.139291251483492E-5	7.705447171557633E-5	7.164155810368555E-5	5.1102392119473095E-5	7.2363187220148E-8	4.405909437288358E-8	1.3586412217492239E-8	2.904676499326797E-12	2.59512633604686E-9	1.0774359375986808E-4	5.546815895485224E-9	4.001383718177376E-5	6.061623041397901E-4	2.2315482794965646E-14	3.900540035406408E-8	1.055434086572049E-6	2.4025622924472856E-7	1.669865673514792E-7	1.1359468921057214E-11	4.6676006504320355E-8	6.31273029412963E-8	7.533791148091672E-12	4.874406408495818E-12	4.637519280589094E-15	4.874396832845219E-12	7.534484054629204E-12	8.071065425772425E-11	1.0039789759411944E-10	7.179917676047469E-14	2.7488299689375974E-6	6.237048632857991E-7	7.819917686682139E-7	7.448038664565966E-7	7.90850587541507E-8	2.2048027094950363E-10	1.6044236378274964E-9	1.4703374837594462E-12	1.5153706571255859E-5	1.4173485939893404E-5	6.810989436480041E-7	7.656747387426602E-13	6.807890297010406E-11	5.4285210858139725E-5	1.103670927824995E-8	3.2171167616581965E-8	1.5055594451284684E-10	9.153334779923597E-8	3.432384689516457E-7	1.602714204261609E-7	4.600718840771195E-6	8.733232752213509E-10	3.426750623033739E-7	5.865537803837105E-6	4.828176082787596E-9	2.3508028430110384E-10	0.7537229781882212	0.23046889164875406	2.1420866291865792E-7	2.5521626700886202E-8	4.545944505052191E-6	1.9451492050648334E-4	4.8709993816231645E-9	9.583967397475135E-9	1.045181686696317E-4	8.99698326950471E-9	4.970214936284023E-7	1.0832111363434649E-7	1.9033721265770964E-9	1.0393044762579962E-6	1.7583239562135589E-6	4.2658846102883174E-5	1.4209744492177379E-12	5.154752350167158E-5	2.309846620521805E-4	2.233188118871965E-7	1.3570447909838634E-7	1.9002329097772552E-4	1.1446399383885364E-12	1.4285926885904132E-9	1.5748180848262905E-7	3.168073418168271E-4	3.1700173708237855E-8	3.3947105682052836E-8	1.472796517137942E-4	1.0181632414951736E-7	6.05677211313882E-5	3.382885769287469E-5	2.9590965233694533E-9	3.2631987778586335E-8	1.996321552510949E-9	2.7026190552170704E-7	1.39238620633364E-11	1.1822940448880104E-7	7.533402157644531E-8	4.1719815713214814E-8	3.628530409761632E-4	3.21080273479879E-10	2.437617927286695E-6	2.7842821708201626E-6	2.445118966853954E-6	7.33639815564402E-11	5.869633667998642E-10	8.477489155112039E-9	0.012207804405337197	9.492406860545088E-14	8.134141360471858E-9	7.902124954384249E-9	1.3159350942260062E-8	0.0016348410040286643	0.0013667926964848753	2.8719467248805586E-7	2.934418646960424E-7	1.1066528766701111E-6	5.375813714205702E-4	1.222202339334899E-10	1.4230177245444509E-6	1.6257020002596878E-4	1.3695873768426736E-8	5.81904380236864E-8	4.630457683951761E-8	5.597189378647727E-12	4.824814370252284E-8	8.736567025380282E-12	3.31381645013451E-7	7.615691480872266E-4	4.6068570499568917E-4	1.7265151170120507E-4	3.4638178991741597E-9	1.0591764909584356E-8	8.352768787744935E-8	2.3231762436015657E-7	1.1663255350402579E-7	1.4664902592276263E-7	2.645294427949807E-8	5.387508827947585E-8	3.2318249006857425E-4	1.3824830169539837E-11	1.4247544921630606E-8	1.2917272240731137E-7	1.4758769317779752E-8	3.0742075551870585E-13	4.760501919953697E-5	8.506691774714525E-4	2.099442070035984E-4	1.3704593015972932E-12	2.5349648158368154E-8	5.1662551570075266E-8	3.3328820029754347E-4	1.2027102421430236E-5	2.5992114911277397E-5	4.077765436427683E-8	3.054286679127216E-8	8.740351916447509E-6	2.8519351213951438E-8	2.601560888937371E-8	2.2197963578385327E-8	3.1247530118960753E-9	1.5450374199588168E-5	4.5417985079510004E-5	2.7204426489291222E-9	5.72861147130066E-6	1.2295491350622356E-4	1.7862898937792693E-9	1.3918210740593295E-6	8.913778228203384E-6	3.386035193697623E-5	2.938002174879273E-9	1.083002354462792E-9	8.888381142213575E-10	9.462426919792932E-8	2.7449227302245305E-7	0.017671312725130894	2.3775426072347727E-12	1.4666046155298318E-13	3.3273960853286155E-7	7.588345396492002E-8	1.0162110153366655E-7	2.723915837332669E-8	6.731484203381655E-8	5.559219751205546E-12	3.7458328994155465E-8	1.4248770607849792E-8	2.5664342762077297E-8	5.168348526929378E-9	1.2839556935650975E-5	3.95830113131268E-9	7.35017266690896E-5	9.734578124831472E-5	4.8774367877868485E-9	2.5921914094118037E-5	2.412335775581198E-9	1.5121237595394632E-12	3.1059658178733685E-9	1.791325542255251E-5	8.344613333655104E-9	3.0973337750150876E-7	2.1107362954975173E-4	8.659357386697764E-8	7.850354133420723E-8	6.917769357350778E-9	2.6369952721427836E-7	7.609256595408898E-5	0.004310158746882564	1.943348628685726E-7	4.5668924419928203E-7	5.185188578504807E-8	6.148618725276833E-9	1.105762879427541E-5	3.9630816184299533E-7	2.0440030112922614E-7	1.078204192594967E-11	4.759945829322376E-4	1.1142132905206381E-7	4.143405285539359E-9	6.103595406869999E-10	9.347886678057193E-5	1.9355517189012517E-11	7.797181422741772E-7	1.6197043614107898E-6	1.2100567214901048E-9	2.6952683307435166E-8	8.591908574340223E-5	2.9085884922785965E-8	1.983095806457058E-7	2.883953271135553E-4	1.2344859516588702E-4	5.7342004539107094E-6	5.734200454132754E-6	5.734715422756054E-6	4.723131828088256E-5	4.723131828088256E-5	5.192910658591288E-6	5.192910658591288E-6	9.276445542716338E-5	9.276445542716338E-5	1.1977042158051177E-6	1.1977042156940954E-6	1.0551181082285588E-5	5.8009815278259325E-5	1.696077987667355E-5	1.6960779876562526E-5	2.3811998319689387E-5	2.012699409359442E-6	2.012699409359442E-6	0.08135452462178061	0.08135452462178039	0.0	0.9999242017052669	0.0	0.9961654177586338	0.0	4.737512583063985E-5	4.737512583063985E-5	0.1213490491771313	1.0907529928161352E-6	1.0907529928161352E-6	1.1327682862050104E-5	8.963763439640005E-5	8.963763439640005E-5	1.2172784964903371E-5	3.021265249980587E-6	2.7222150478234397E-7	2.7222150478234397E-7	9.141358958686396E-8	9.141358947584166E-8	1.7150200037896468E-7	2.07747304118433E-5	7.252608178798248E-6	2.047099225943594E-5	2.0470992259657983E-5	6.546453638389682E-5	6.546453638400784E-5	1.0715480815026712E-4	1.0715480815026712E-4	8.977154317424407E-5	8.977154317424407E-5	5.6988422182380205E-6	5.6988422182380205E-6	8.804445666865668E-6	3.6095081484832647E-6	3.6095081484832647E-6	0.04883965085127795	0.0018404262230482527	2.4787429482309165E-6	2.080689714301087E-6	4.0297812753387063E-8	3.937423020961006E-8	3.9374230320632364E-8	0.0	0.0	0.0	0.0	0.0	0.0	0.0	0.0	0.0	0.0	0.0	0.0	0.0	0.0	0.0	0.0	0.0	0.0	0.0	0.0	0.0	0.0	0.0	0.9998573606596609	0.0	0.0	0.0	0.0	0.0	0.0	0.0	0.0	0.0	0.0	7.363369649127094E-6	1.1187875649731893E-4	5.4311780192106696E-6	5.4311780192106696E-6	6.161982430197277E-6	2.835765228303977E-6	2.835765228303977E-6	1.9714995661734847E-4	1.9714995661734847E-4	2.532584409798977E-4	7.816250930159363E-6	5.008090427915945E-7	5.008090427915945E-7	3.995179931881587E-6	3.010487994448141E-7	3.010487994448141E-7	4.850443974735441E-5	1.5622473376608603E-5	1.5622473376830648E-5	3.581395813923027E-5	3.581395813923027E-5	3.635556865388967E-5	3.635556865388967E-5	4.459213572838294E-7	4.459213572838294E-7	3.2614531603836205E-4	3.2614531603836205E-4	7.791233979637102E-5	1.3718464081491355E-5	1.3718464081491355E-5	9.905565193313315E-6	3.8994519807378225E-5	9.695596708625409E-5	9.695596708647614E-5	2.2844675366950895E-6	2.2844675363620226E-6	4.8329416201919884E-5	1.311614707455444E-5	1.3116147074665463E-5	1.0450004921791489E-4	3.753829375415796E-4	3.753829375415796E-4	9.185573413006409E-10	9.185573413006409E-10	2.43769180907627E-6	2.43769180907627E-6	2.898012419594309E-6	2.898012419594309E-6	2.44535031534987E-6	2.0938930833658276E-7	0.015008169409837735	0.0	3.159744705669709E-4	8.472428031014445E-5	1.0802470029602773E-13	1.0802470029602773E-13	1.2935515314005386E-5	0.0014147672052580162	1.0846000813025114E-6	1.0846000813025114E-6	1.7325944555723893E-6	1.7325944555723893E-6	5.82263104056735E-4	5.82263104056735E-4	5.394424578557544E-4	2.066552107247155E-4	2.0663616036209476E-4	1.7328236442482048E-4	3.5281568044887024E-7	3.5281568055989254E-7	1.9991276728470453E-6	2.2175958798720252E-5	2.4730486861690437E-6	2.4730486861690437E-6	3.604158421222081E-4	3.604158421222081E-4	8.906382198919927E-4	6.939348717982519E-6	5.331845707501337E-6	1.015335305831755E-6	4.272192914989148E-7	4.272192916099371E-7	3.311218928943038E-4	1.4144475487010144E-4	1.7655964917873135E-5	1.7655964917873135E-5	1.5229002458649887E-5	2.312838203386569E-4	2.312838203386569E-4	4.6633377546734245E-5	2.0287541228181105E-5	1.4456819015573608E-5	1.4456819015573608E-5	3.3095748364075916E-13	3.3095748364075916E-13	1.0178853369191554E-4	0.0010241910053683245	0.0010241910053683245	1.6506724600851008E-5	2.728180174305095E-5	2.4018623363764036E-5	2.4018623363764036E-5	4.973006516073575E-5	1.0489812887648498E-5	1.0489812887648498E-5	2.248753764866329E-6	8.751167002607474E-6	8.751167002607474E-6	5.675889707901227E-6	7.8039805685437E-6	3.581729958113122E-5	5.958421924523449E-6	5.958421924634472E-6	0.006493487420421884	0.006493487420421884	5.594435086520022E-6	2.023515028759526E-6	3.344954919715093E-7	3.332451196103037E-7	3.332451196103037E-7	1.7396759716348242E-5	1.7395367700401287E-5	7.301062650677537E-6	1.6112959639880131E-6	1.6112959638769908E-6	1.2086454677207037E-5	8.759962527138399E-6	5.2592470703993754E-6	5.2592470703993754E-6	8.892114577652155E-5	3.8197477707835326E-5	2.079877499561178E-6	2.079877499561178E-6	1.4146562586914158E-5	2.6895758989509133E-5	4.033331538089158E-6	4.033331537978135E-6	1.2088935296583614E-5	4.960880987003868E-6	4.960880987003868E-6	3.372023679126812E-5	2.2237804729574595E-4	2.2237804729574595E-4	4.6374294828588347E-4	4.6374294828588347E-4	1.5108175038069938E-4	1.5108175038069938E-4	3.262462308972758E-6	3.262462308972758E-6	4.531861030987461E-5	7.639377524160107E-5	1.202282580281544E-5	2.793949999024825E-6	2.793949998913803E-6	1.5532571485787905E-5	1.5532571485787905E-5	4.80431339248244E-4	4.80431339248244E-4	2.197099611619402E-4	2.197099611619402E-4	6.312850903911205E-5	6.312850903900102E-5	2.4869103425473327E-6	2.4869103425473327E-6	8.480622012418948E-6	9.394583895172559E-5	3.655890048714916E-5	1.316780612325985E-7	1.316780612325985E-7	5.193581120721547E-10	7.134373811146233E-5	1.2267330484760919E-9	1.8787733556402397E-4	7.858963613438519E-5	9.356715088171264E-6	2.9330520475623345E-4	4.1118275233009705E-5	2.458355158843073E-4	8.967433716100537E-5	2.1810772137031975E-5	1.314865902679596E-4	2.5062595666591747E-6	1.0866643514728658E-4	2.3804225942392065E-5	2.976279228528167E-5	8.345197020842576E-5	0.16492223646560422	6.825926718552608E-5	0.00370675060367991	1.238280576982706E-4	7.44298449253486E-6	0.12130192430678588	4.191664272457096E-6	1.0641528681021306E-5	0.001899182117492626	8.948173431555517E-5	1.756440111133628E-7	4.0648338539561735E-7	6.739971336600092E-8	4.452669674859244E-6	2.0063503414435857E-5	1.0354308666027379E-7	4.2004119871208445E-7	2.5129305639692845E-6	9.159504556266462E-6	1.821401352519736E-6	2.2162611758136386E-5	2.3103814706604275E-5	3.5074166070736545E-5	2.413247660548734E-5	8.557782064499975E-5	3.1518394009166784E-6	5.208523930599895E-6	2.179762592646739E-9	1.0293566568664314E-4	9.986849697218858E-6	1.651245000809931E-4	0.0017714196870196597	0.04753951458511718	9.236048592597967E-10	2.079397301901764E-6	1.4534873205018783E-6	0.0018381877363292665	0.04699939161479705	4.209193184334659E-6	0.07250942745565825	0.8785925370848073	6.00966272492432E-12	1.536884551188168E-14	5.305699622298224E-11	4.634722489851827E-15	4.874404550615164E-12	7.534159909828753E-12	8.071094771057831E-11	2.039834736982826E-6	1.7139180838187898E-7	2.7362459824782355E-6	6.261172374549837E-7	7.925299977059622E-7	2.4780879282236368E-12	7.907716608998204E-8	2.22003238501002E-10	4.4707491042892616E-8	1.434181352494258E-9	1.4804040295155407E-5	1.4458032017323411E-5	7.460133038536614E-7	3.509102554887987E-10	8.151503800462951E-11	5.406228464757041E-5	9.314405038764477E-6	1.4240550909231278E-4	2.2930863076117008E-7	9.618296790584123E-8	3.6933612553262012E-9	4.057046495225243E-10	4.441325884182611E-6	1.5991931154480488E-7	1.3497928585080825E-5	6.358061883633721E-6	3.700654195231039E-12	7.540588565881208E-10	8.903956689587655E-5	2.1301912929261313E-5	3.3517388285941863E-6	7.642178461386706E-6	6.6231802756666625E-6	1.7265536898403155E-5	8.536945817894104E-5	2.7818216619124314E-9	1.6014018975774036E-5	7.81246338099617E-6	5.796943945890476E-5	3.696034504452328E-6	6.269077955867175E-5	3.4640290326959366E-5	5.9801061369824104E-5	3.071568210888387E-8	2.3912859520625052E-4	1.0903914822169014E-6	1.675262810295619E-4	1.668970561821137E-4	1.0270541030865665E-5	4.2223762264370635E-9	1.692107289386069E-4	1.6886761052825605E-6	1.3964112541275941E-4	6.42255758885879E-5	7.110070694360537E-5	2.7766773358361974E-7	2.642319827084183E-5	2.6062738527343754E-6	4.739903078587737E-6	1.8395891503986128E-5	1.6431182637455244E-4	1.584613800350576E-4	4.63152105707465E-5	1.8964732007020757E-9	3.533338108108186E-5	5.624408448834384E-5	5.123802205686534E-5	5.931440971496116E-5	5.842280437207137E-9	1.455745746170578E-9	2.3316200665757236E-6	1.2982790398297084E-9	4.983494061860938E-9	2.0353651408733242E-7	4.778450608833307E-5	5.5206353215542237E-5	1.2935515300904754E-5	7.179689913749954E-5	2.3125809238178086E-4	0.0025396100465000515	1.9403685157071138E-4	1.0909134262604425E-8	2.1831958678775187E-5	1.1910559002514809E-5	1.0160223683497449E-5	1.386789883797146E-4	1.6464342125210862E-6	1.7270625447651788E-4	1.0277676669068203E-4	1.9716605986319635E-5	9.137116272883716E-5	9.319353384940054E-5	1.9055959810110323E-8	3.3283549527474143E-4	6.101900906774205E-8	5.30553759414798E-4	4.104343963234891E-4	1.0454295788331347E-4	7.695594772538783E-8	1.919015774620725E-6	7.715000399310945E-6	6.716437023213118E-7	4.548828026029739E-6	1.724135563874185E-6	8.437171474029448E-6	1.2381524289661883E-4	1.8973101311237084E-4	7.289599632698263E-6	8.825324915306965E-10	6.565671305414078E-6	1.0678848844014599E-4	5.840003523771564E-6	1.0178853366837881E-4	1.6524915634985593E-4	4.591084294536252E-5	1.0793599931391284E-5	5.478828835059346E-9	2.6371185966489463E-5	2.913614210612314E-4	6.455222542500749E-6	1.529028080071715E-5	1.521703776918848E-5	4.232626062639078E-5	7.690669547977258E-6	2.2379386787063638E-6	3.4556552942488494E-6	2.154106469531847E-6	1.036815696398019E-5	3.158325034480214E-5	2.451251661184095E-5	2.2443077087652696E-5	9.654043554785385E-5	1.3212520423311336E-4	1.7100571212402826E-6	1.0672922915122562E-5	1.665200100031683E-8	5.8037834288482415E-5	3.617447630355208E-5	8.38549831809754E-5	1.9534180724423145E-4	0.01554579103509568	0.0018799183797254537	0.011283438049266015	5.5043776346686E-5	2.1586909704218726E-8	1.250518910644871E-9	2.0217591453208783E-6	3.646803511725416E-6	1.167753609554456E-5	5.71700584506285E-6	1.016161989186859E-5	1.3975751667061331E-9	8.621667923924825E-6	3.5149642272358506E-6	9.205503566400708E-5	1.2071853435990931E-5	3.689047205646112E-5	5.0727626369817536E-5	8.536991474095146E-5	6.410766144715474E-6	2.2867304888207762E-5	8.880473849393056E-6	2.234548268087444E-6	2.4821313893141905E-9	1.3895139980735216E-5	9.102636191804514E-6	6.33392594145965E-5	4.7867093256548365E-5	2.2415819045162877E-5	1.888459764864958E-5	2.8061527557077248E-5	5.1032042090781715E-5	0.003912988081899993	0.004301478146231941	4.421708113799827E-5	4.22504828636594E-5	6.566374384819884E-5	1.3526156541154855E-5	9.235024422515892E-6	4.040594620857707E-5	2.623487989317219E-5	3.5227032325613195E-5	2.9878063356747475E-9	7.195999594988844E-5	4.771463863240122E-5	7.530563039259697E-6	2.887783431915203E-5	2.9409793791623784E-5	7.032655346961292E-9	3.8740890195598787E-4	2.1362418176384956E-4	3.642843248263805E-5	5.7413891147883866E-5	4.5386880409559183E-7	2.0603985161748994E-4	2.3546461468848534E-4	5.8354608722499535E-5	6.6160877998378E-8	0.0	0.0	0.0	0.0	0.0	0.0	0.0	0.0	0.0	0.0	0.0	0.0	0.0	0.0	0.0	0.0	0.0	0.0	0.0	0.0	0.0	0.0	0.0	0.0	0.0	0.0	0.0	0.0	0.0	0.0	0.0	0.0	0.0	0.0	0.0	0.0	0.0	0.0	0.0	0.0	0.0	0.0	0.0	0.0	0.0	0.0	0.0	0.0	0.0	0.0	0.0	0.0	0.0	0.0	0.0	0.0	0.0	0.0	0.0	0.0	0.0	0.0	0.0	0.0	0.0	0.0	0.0	0.0	0.0	0.0	0.0	0.0	0.0	0.0	0.0	0.0	0.0	0.0	0.0	0.0	0.0	0.0	0.0	0.0	0.0	0.0	0.0	0.0	0.0	0.0	0.0	0.0	0.0	0.0	0.0	0.0	0.0	0.0	0.0	0.0	0.0	0.0	0.0	0.0	0.0	0.0	0.0	0.0	0.0	0.0	0.0	0.0	0.0	0.0	0.0	0.0	0.0	0.0	0.0	0.0	0.0	0.0	0.0	0.0	0.0	0.0	0.0	0.0	0.0	0.0	0.0	0.0	0.0	0.0	0.0	0.0	0.0	0.0	0.0	0.0	0.0	0.0	0.0	0.0	0.0	0.0	0.0	0.0	0.0	0.0	0.0	0.0	0.0	0.0	0.0	0.0	0.0	0.0	0.0	0.0	0.0	0.0	0.0	0.0	0.0	0.0	0.0	0.0	0.0	0.0	0.0	0.0	0.0	0.0	0.0	0.0	0.0	0.0	0.0	0.0	0.0	0.0	0.0	0.0	0.0	0.0	0.0	0.0	0.0	0.0	0.0	0.0	0.0	0.0	0.0	0.0	0.0	0.0	0.0	0.0	0.0	0.0	0.0	0.0	0.0	0.0	0.0	0.0	0.0	0.0	0.0	0.0	0.0	0.0	0.0	0.0	0.0	0.0	0.0	0.0	0.0	0.0	0.0	0.0	0.0	0.0	0.0	0.0	0.0	0.0	0.0	0.0	0.0	0.0	0.0	0.0	0.0	0.0	0.0	0.0	0.0	0.0	0.0	0.0	0.0	0.0	0.0	0.0	0.0	0.0	0.0	0.0	0.0	0.0	0.0	0.0	0.0	0.0	0.0	0.0	0.0	0.0	0.0	0.0	0.0	0.0	9.721393784409316E-12	1.574552208898232E-14	7.178982241956289E-12	2.4959263528122984E-9	6.149753510111515E-11	1.6959518027134281E-9	6.3602880996784936E-12	1.0575875749753503E-11	1.2098558909131572E-7	2.122475813665126E-10	7.619491897820864E-9	8.932131161629899E-8	8.244599841629738E-12	7.042035636548472E-8	2.0482933127096492E-11	9.314664966992298E-8	1.9769979635303467E-8	6.001187559819975E-4	5.884926607963051E-9	5.1242982304152456E-5	1.0151570056707478E-8	-5.9932291465076126E-12	7.829905206636438E-12	1.57203643146977E-12	-3.719374176154378E-12	2.1645404809424684E-8	2.3213633915170513E-14	1.4502402473563928E-14	1.368748198637459E-14	5.883437283876199E-10	1.0842851886876147E-10	9.217229819973767E-12	7.929068317823308E-14	7.423990028844245E-14	5.708809662362503E-13	6.512074477971734E-13	1.4441037264323616E-9	9.12397165583638E-9	5.922392645930356E-9	1.123141739435988E-9	2.7984923535906242E-8	1.9434657806322445E-12	8.22676665434374E-13	0.0	9.831771722622065E-13	5.441598326477632E-9	1.260844555660807E-9	2.956731426793115E-8	1.8864936025286103E-6	0.0	0.0	4.808798882280493E-12	2.111652601697488E-12	1.4491380241793144E-9	1.374574220776668E-12	7.959966878436732E-9	2.5443613722864287E-4	1.393095602127148E-7	1.140239041707902E-8	1.3859649216912436E-9	2.338797765931452E-9	3.82375614439815E-6	3.743699736343482E-6	1.6049853130107705E-5	9.287119039360455E-9	1.3560630727571163E-5	2.16376739258527E-5	3.3370182623918626E-5	8.556437959711491E-5	3.2834853291391265E-6	2.746633712025259E-7	5.544208834761576E-7	1.8701971918074955E-10	3.6630193541933734E-8	6.364381687081367E-5	1.9267159879407926E-4	5.489934007820507E-9	7.947211788163965E-6	1.3154037444845649E-5	1.5330551134666493E-5	2.2480845463885096E-8	8.514636559016098E-8	8.811946715308633E-6	2.222099663924757E-5	0.0020355623872738205	1.7396581197854906E-5	8.456441408935253E-8	1.605224523494273E-4	7.748118785127635E-5	1.2998057164428798E-4	1.0871746991751078E-11	7.208028659175898E-5	4.580004191851789E-5	6.716518571186185E-12	2.658263996625819E-13	3.7810943763422916E-10	4.033252967677727E-9	7.924583489449505E-10	3.227155682995804E-12	1.0665887523494384E-8	2.1676653398609253E-12	1.6724667561388335E-14	5.1854567124552115E-9	1.5027445153375623E-11	2.4329218577159233E-11	1.4411715916404174E-10	2.450432083013971E-9	0.0	9.62907952244101E-9	5.650497280510439E-8	4.032058277716554E-8	2.0780757392082042E-11	2.6787990725170166E-8	0.0	-1.0275496493097737E-12	4.905113480605819E-10	9.647010980041886E-9	8.3737371542221E-9	1.664485875831174E-11	3.205902245186947E-9	3.868705551226398E-12	1.2534526127139858E-8	3.4626623106151877E-9	9.588060088657627E-13	1.927423326510958E-8	4.806307774110417E-12	3.947863997147265E-12	6.4051773215093475E-15	1.031142115899945E-8	5.578462418317053E-11	6.715099758936356E-11	3.267674452714817E-8	0.0	2.445847480436866E-15	2.064278839083171E-12	8.291824745141415E-15	0.0	5.111663756114133E-15	3.701998937586526E-14	1.6543940811284888E-7	0.0	7.265166238240187E-13	6.1060890165593696E-12	1.2441557145067302E-11	2.0267415020113244E-7	1.4406160392355996E-7	5.447963980254792E-11	2.1464184564300973E-12	4.565488730407657E-12	1.1606285715217416E-7	0.0	8.107653509128524E-12	1.1701789328900005E-8	6.696127490718048E-13	1.3087206958756662E-11	3.57393047109569E-11	1.0109189829304119E-14	8.669198642287692E-11	3.072832159280858E-14	3.4066573555212015E-10	2.8230193518257897E-7	3.9266116133178683E-7	3.9119442521121135E-8	1.6551678845021477E-12	2.3125792150256913E-8	2.6589027128337335E-13	1.934019766623817E-12	5.754817232348122E-12	1.5188841523622108E-11	2.8804725902126233E-12	3.7405826623354176E-11	3.24432985990601E-8	2.216101651067007E-15	1.0065957639002144E-8	1.2668154719898237E-10	3.109028808111806E-12	0.0	8.767409202291151E-9	4.036963257586624E-7	2.2141132672449142E-8	0.0	2.823772258371431E-12	2.4823126123791346E-11	2.5772821684854852E-8	7.53774033383128E-10	6.147921852754406E-10	5.259890651355891E-12	3.0923644400289182E-12	1.4041159232830703E-12	1.061187718088754E-12	7.654043810672115E-13	2.036177099840832E-12	1.5069257179200742E-12	5.220174901738493E-9	1.1733466774102791E-8	1.6546878225552187E-12	3.7111998170728855E-12	1.4707701794619957E-8	9.811026263690304E-13	9.149837717028994E-10	6.1094028644774595E-9	1.740716587365241E-8	6.671450296382922E-12	5.931214017547103E-8	6.817042855858728E-11	1.30123493513658E-10	5.257580383419474E-9	5.1259867846722384E-6	6.765340859009203E-15	0.0	1.3640744313962044E-14	1.784210973156489E-12	7.725958125629831E-12	1.1711028035824383E-9	4.552512109119417E-12	1.1274341230959427E-15	6.479151180012978E-12	4.520486751698571E-13	1.779809855403114E-12	1.6723200926335222E-10	1.2963586937426143E-10	1.8718515533124692E-8	6.209370747936179E-9	4.4258848201589895E-9	2.1680265639160486E-13	3.089254598619619E-10	6.99200750934501E-13	0.0	1.3572578526005575E-12	4.8092911552114285E-9	5.251569332461714E-12	1.2879568366109772E-11	2.3011144257791446E-8	3.836106730853576E-11	6.18931375680987E-11	2.0110031459600396E-11	4.046334954386808E-10	1.0671109793993837E-8	2.6971420098699043E-6	4.913453788471205E-12	1.7831639129858284E-10	7.046078569607949E-11	2.1278664136767388E-9	1.2933507737240815E-10	5.521782915889258E-11	1.0241858878885868E-10	1.1730857915401628E-14	1.3368923317070747E-8	1.5778668615396183E-10	2.272224547102091E-11	6.007689878464761E-12	2.616360168501304E-7	2.4969616677651923E-14	1.646107890134342E-10	6.330345672373869E-12	2.6234076278149E-13	4.438547598669184E-12	1.4839383420306676E-8	3.19117389930184E-12	2.0528737494432078E-10	2.6390851798761824E-7	1.6306587074620653E-7	0.0	0.0	0.0	0.0	0.0	0.0	0.0	0.0	0.0	0.0	0.0	0.0	0.0	0.0	0.0	0.0	0.0	0.0	0.0	0.0	6.084212845790635E-4	0.0	5.4162396519943576E-5	0.0	3.111879715817639E-5	0.0	0.0	0.0	0.0	0.0	0.0	0.0	0.0	0.0	0.0	0.0	0.0	0.0	0.0	0.0	0.0	0.0	0.0	0.0	0.0	0.0	0.0	0.0	0.0	0.0	0.0	0.0	0.0	0.0	0.0	0.0	0.0	0.0	0.0	0.0	0.0	0.0	1.6656403796419903E-5	1.5432861292982404E-7	1.543286131392063E-7	1.2514144326438595E-8	1.2514144387956373E-8	2.1312027661161954E-8	2.1312027732785796E-8	1.3041240595782265E-6	1.1581147709513982E-5	1.1581147709452725E-5	8.651324435703366E-5	5.642222728079459E-5	2.548940603033201E-5	1.4197176279466587E-5	1.419717627938322E-5	7.107906868393076E-5	5.894214021562904E-7	3.3140731951976048E-6	3.314073195128929E-6	3.0731883428711953E-7	2.971762882260018E-8	2.97176288621329E-8	1.9575275765849843E-4	0.0	7.4055540939628114E-6	7.405554093780232E-6	0.0022129444941830084	0.0022129444941831936	1.1756736996819655E-4	2.2516452860322524E-5	2.251645286035901E-5	1.00844911575781E-4	1.0084491157557663E-4	1.6004624392764464E-4	0.0	0.0	0.0	0.0	0.0	0.0	0.0	0.0	0.0	0.0	0.0	0.0	0.0	0.0	0.0	0.0	0.0	0.0	0.0	0.0	0.0	0.0	0.0	0.0	0.0	0.0	0.0	0.0	0.0	0.0	0.0	0.0	0.0	0.0	0.0	0.0	0.0	0.0	0.0	0.0	0.0	0.0	0.0	0.0	0.0	0.0	0.0	0.0	0.0	0.0	0.0	4.34871631192722E-7	0.0	0.0	0.0	0.0	0.0	0.0	0.0	0.0	0.0	0.0	0.0	0.0	0.0	0.0	0.0	0.0	0.0	0.0	0.0	0.0	0.0	0.0	0.0	0.0	0.0	0.0	0.0	0.0	0.0	0.0	0.0	0.0	0.0	0.0	0.0	0.0	0.0	0.0	0.0	0.0	0.0	0.0	0.0	0.0	0.0	0.0	0.0	0.0	0.0	0.0	0.0	0.0	0.0	0.0	0.0	0.0	0.0	0.0	0.0	0.0	0.0	0.0	0.0	0.0	0.0	0.0	0.0	0.0	0.0	0.0	0.0	0.0	0.0	0.0	0.0	0.0	0.0	0.0	0.0	0.0	0.0	0.0	0.0	0.0	0.0	0.0	0.0	0.0	0.0	0.0	0.0	0.0	0.0	0.0	0.0	0.0	0.0	0.0	0.0	0.0	0.0	0.0	0.0	0.0	0.0	0.0	0.0	0.0	0.0	0.0	0.0	0.0	0.0	0.0	0.0	0.0	0.0	2.0872516643737042E-13	2.89338090069093E-8	4.616816079521228E-12	7.107580851187887E-9	9.522846102582171E-9	5.515020449958549E-10	2.436655013277003E-8	9.199773716797138E-9	1.0607329263125222E-7	9.240842756750749E-8	2.566456010322287E-9	5.690051054140878E-8	2.4747535092316175E-9	7.485485808826928E-8	4.3782443576764725E-8	1.0639148274228978E-7	2.6520923955436085E-7	8.586106419256137E-5	2.318306391617437E-7	2.2977632833601494E-5	5.612882249043298E-6	1.6689784333651862E-5	2.301045219318609E-7	1.8561513298569368E-8	3.1179178077862705E-11	4.0159480973397925E-8	3.538186268289907E-8	3.687541575943181E-12	1.2325818598925577E-12	2.0939704158267076E-12	2.4474531078365737E-10	8.190570381272014E-11	-2.582788632402157E-13	2.9507266819780334E-12	7.42217294936696E-11	1.0494925545263392E-9	6.143444581904428E-10	9.352838162726417E-9	3.8218929381132864E-9	3.951215798327579E-9	6.1062938036570015E-9	1.4859953044648078E-8	5.325534218609099E-10	5.961916397476042E-10	4.1891213887570743E-13	1.0069626882279997E-8	1.4573606649976508E-9	1.898890143637892E-8	4.860758641416763E-7	3.874201011794927E-6	0.0	2.242028619261235E-14	1.3927950614170851E-12	4.4883807018387414E-10	4.762398672842042E-6	9.78458345488392E-9	1.2327198817037077E-4	1.2693013584402302E-5	1.1948452753827335E-5	5.068770573285071E-6	1.2841979965709898E-6	3.768097065323812E-6	1.0717345623911062E-5	8.436631726356527E-6	1.5430505597688912E-5	2.245747489597203E-6	2.485293295707516E-5	5.257014256798364E-5	6.346118158937728E-5	6.216403359595693E-6	2.767315374355221E-7	5.567658464472502E-7	1.1387799064409545E-8	1.6857702907284415E-8	7.106931284436851E-5	1.883131925486727E-4	4.083929111052602E-6	6.657963445818546E-6	1.0166641673607326E-5	3.300767826625026E-5	3.2349037709222444E-6	1.2551691152976348E-6	1.5232225684837844E-5	1.0231883277600784E-5	1.5242951751191173E-4	4.6115879633742854E-5	1.1244770011644876E-4	1.0601197053583574E-4	9.241372840060693E-5	1.3667902962502052E-4	1.2531727350355567E-4	3.506650476000996E-8	1.4867488706599347E-4	9.12068158790401E-6	1.3908602738423779E-9	3.577680104008604E-10	5.833066719833847E-10	7.232623892418281E-10	2.06628057802981E-9	1.4191565135209916E-8	1.1484405934966756E-13	6.426730600467803E-10	6.829081205051243E-12	5.421095741242371E-9	2.1324558767705346E-11	2.6868349537367804E-9	3.2471597276392373E-9	5.24920844864676E-9	1.2693062372366218E-11	2.6167740932671058E-8	1.2659986516939964E-10	2.3814913289879487E-8	2.5225747465070324E-8	7.18275196381904E-10	4.517989624659229E-13	1.3453983328191527E-8	2.3274213768233392E-11	6.047395769049964E-9	5.755630188700017E-9	2.2248620798815326E-8	2.18639790240063E-11	2.5517957464894973E-9	7.357898096836543E-10	1.3220357130307577E-9	9.38946060365099E-9	1.3340969266603425E-8	4.761720004345676E-8	8.352266064306496E-10	9.272313832274533E-13	4.527235264647586E-9	2.4683707559166746E-8	4.1800607375516416E-8	7.049070225066966E-9	0.0	1.6912552467203586E-14	1.7209949457469434E-12	1.842784567964435E-14	0.0	1.2906103780516333E-14	7.498233746468609E-11	3.677380636723832E-7	0.0	7.159244388247978E-10	6.439527674601251E-9	1.1653690202858546E-7	5.610496079660261E-7	8.647489775682217E-12	1.4679977934565138E-8	2.971191255804408E-9	2.1728032165733614E-9	6.96922306303044E-8	5.632939900845144E-12	5.0890621993231E-10	2.4726496708584716E-8	1.587794497282172E-9	4.628459158615955E-8	1.5121845011343192E-7	4.4768832275641404E-11	5.654441381476187E-7	1.6294226713630872E-10	4.061057887808794E-7	3.964358135099002E-7	8.088953460259531E-8	2.713573054693833E-10	6.6068562234552635E-9	4.4242181823060315E-9	1.693724381262196E-11	4.1912064618664645E-10	1.1696510103857738E-9	7.744328812474926E-9	1.568090957987192E-8	1.0823628131072325E-7	7.808583584619477E-9	1.7790126733364564E-12	4.219341832387194E-9	1.3123415688031378E-7	2.899338538013835E-9	0.0	4.30103900849182E-8	3.421230748933402E-8	3.76611664395865E-9	2.130656831839142E-12	7.563795619936431E-9	1.0713328795263088E-7	1.5465278285078258E-9	1.6989348496236592E-9	5.562887297502956E-10	1.157513165513034E-8	2.5869865976188466E-9	1.5769650439434355E-12	3.8478122030923195E-10	5.07226316262219E-10	2.721730920123335E-9	9.405375440794481E-9	1.0694760665422357E-8	3.939638166794348E-9	2.0303382756762117E-8	1.3123285490006807E-10	8.105300666787902E-10	5.301135598647903E-9	9.969548471278648E-12	9.495998854425633E-9	1.3314215506683289E-8	5.0891792850183066E-8	4.995562889226428E-8	2.230990519532701E-6	8.34122427094203E-5	4.9033411383555506E-5	3.32004397813732E-7	1.4946647888978725E-10	2.2051632228457592E-15	1.9019929568317717E-13	3.49341386300035E-10	3.2335711964334516E-9	3.631537802092225E-10	2.48598172234434E-9	6.646813800806682E-13	3.5291227134354806E-9	1.9275921100035006E-10	5.35409444022946E-9	1.695136549719593E-10	2.11145821460844E-9	8.168882479814003E-9	7.729001489206221E-9	1.0781785264565849E-9	4.912224891568001E-10	4.3599030763450684E-10	8.665714652846603E-10	9.891077854894973E-13	4.40497283799422E-9	3.697364070685544E-9	5.3831174798225284E-8	1.0994214172899802E-8	1.251584237894654E-8	3.132946915741391E-8	7.19581891944614E-8	1.9285039898170719E-7	5.900217109875028E-6	9.913462969385853E-7	1.3850622073492998E-7	6.108603577216418E-9	1.4186898859202586E-7	7.071466148356498E-8	1.4654013758996603E-10	1.910588890588623E-9	1.9277418842983768E-8	7.060752304326562E-8	1.0981220288967269E-11	1.5031547796610263E-8	1.7394950559084621E-7	4.009682743836351E-8	1.1313494985328494E-7	3.3856943778166106E-8	2.241249873624455E-11	1.1368669987230041E-7	1.3969371632574953E-9	1.2251060529152893E-10	2.802000040902662E-8	5.1094890026385246E-11	1.899907674620528E-8	2.862107895394896E-7	1.215615953187764E-7	1.2406834021778654E-10
132619_divIC	1.01111e+246	3.541838199185736E-7	3.5418381991856784E-7	3.5418411398670503E-7	2.8244690312561295E-7	0.039562663631799076	0.039562663631798334	0.03956278038405884	0.018518165098237505	0.2641357476551075	0.2641357476551111	0.26413651925490483	0.07032875486068856	1.6639520923118593E-5	1.663952092311819E-5	1.6639587684245897E-5	5.694200106744971E-6	3.4933249396385375	3.4932890702769535	11.367362804299644	0.02572976130306646	0.10153766156228512	0	0	0	0	0	0	0	0	0	0	0	0	0	0	0	0	0	0	1	0	1	1	1	1	1	1	1	1	1	1	1	1	1	0	0	0	0	0	0	0	0	0	0	0	0	0	0	0	0	1	0	1	1	1	0	1	1	1	1	1	1	1	1	1	1	1	1	1	1	1	1	1	1	1	1	1	1	1	1	1	1	1	1	1	1	1	1	1	0	1	0	0	0	1	1	1	0	0	0	0	0	0	1	0	0	0	0	0	0	0	0	0	1	0	1	0	0	0	0	0	0	0	0	0	0	0	0	0	0	0	0	0	0	0	0	0	0	0	0	0	0	0	0	0	0	0	0	0	0	0	0	0	0	0	0	0	0	0	0	0	0	0	0	0	0	0	0	0	0	0	0	0	0	0	0	0	0	0	0	0	0	0	0	0	0	0	0	0	0	0	0	0	0	0	0	0	0	0	0	0	0	0	0	0	0	0	0	0	0	0	0	0	0	0	0	0	0	0	0	0	0	0	0	0	0	0	0	0	0	0	0	0	0	0	0	0	0	0	0	0	0	0	0	0	0	0	0	0	0	0	0	0	0	0	0	0	0	0	0	0	0	0	0	0	0	0.0	0.0	0.0	0.0	0.0	0.0	0.0	0.0	0.0	0.0	0.0	0.0	0.0	0.0	0.0	0.0	0.0	0.0	1.0	0.0	1.0	1.0	1.0	1.0	1.0	1.0	1.0	1.0	1.0	1.0	1.0	1.0	1.0	0.0	0.0	0.0	0.0	0.0	0.0	0.0	0.0	0.0	0.0	0.0	0.0	0.0	0.0	0.0	0.0	1.0	0.0	1.0	1.0	1.0	0.0	1.0	1.0	1.0	1.0	1.0	1.0	1.0	1.0	1.0	1.0	1.0	1.0	1.0	1.0	1.0	1.0	1.0	1.0	1.0	1.0	1.0	1.0	1.0	1.0	1.0	1.0	1.0	1.0	1.0	1.0	1.0	1.0	1.0	0.0	1.0	0.0	0.0	0.0	1.0	1.0	1.0	0.0	0.0	0.0	0.0	0.0	0.0	1.0	0.0	0.0	0.0	0.0	0.0	0.0	0.0	0.0	0.0	1.0	0.0	1.0	0.0	0.0	0.0	0.0	0.0	0.0	0.0	0.0	0.0	0.0	0.0	0.0	0.0	0.0	0.0	0.0	0.0	0.0	0.0	0.0	0.0	0.0	0.0	0.0	0.0	0.0	0.0	0.0	0.0	0.0	0.0	0.0	0.0	0.0	0.0	0.0	0.0	0.0	0.0	0.0	0.0	0.0	0.0	0.0	0.0	0.0	0.0	0.0	0.0	0.0	0.0	0.0	0.0	0.0	0.0	0.0	0.0	0.0	0.0	0.0	0.0	0.0	0.0	0.0	0.0	0.0	0.0	0.0	0.0	0.0	0.0	0.0	0.0	0.0	0.0	0.0	0.0	0.0	0.0	0.0	0.0	0.0	0.0	0.0	0.0	0.0	0.0	0.0	0.0	0.0	0.0	0.0	0.0	0.0	0.0	0.0	0.0	0.0	0.0	0.0	0.0	0.0	0.0	0.0	0.0	0.0	0.0	0.0	0.0	0.0	0.0	0.0	0.0	0.0	0.0	0.0	0.0	0.0	0.0	0.0	0.0	0.0	0.0	0.0	0.0	0.0	0.0	0.0	0.0	0.0	0.0	0.0	0.0	0.0	0.0	0.0	0.0	0.0	0.0	0.0	0.0	0.0	0.0	0.0	0.0	0.0	0.0	0.0	0.0	0.0	6.623324727561553E-7	6.624190812543063E-7	5.475864939374908E-6	4.629259530153362E-6	9.521047061533672E-5	6.800971235065845E-7	7.943642627128433E-6	1.0432636736723566E-5	4.25724385096915E-5	2.6892994506644285E-4	7.913273171178403E-7	1.3432894763520942E-5	1.092504361287494E-4	4.616059205153622E-5	1.516264832694958E-4	5.475900671569889E-6	1.2701981828788789E-5	0.9676392024364976	0.9999986002398235	0.9999969941998949	0.9999999039321026	0.9999999353656343	0.9999999998879476	0.9999999996356373	0.9999999999567384	0.9999999347563602	0.999991009984778	0.002051438889483559	2.460671425625893E-4	0.004440129613653143	2.0738850775692264E-5	1.046185339514949E-5	1.7313794693629703E-4	7.460874796256789E-4	0.006207223196797562	0.12716253409193512	0.8166348481014831	0.09678970626527039	0.38070847382397155	0.7384644075166396	0.7229540509418027	0.7705079547429118	0.999370783826334	0.9950068505334946	0.9999902249891345	0.9999902272522834	0.9999881867469074	0.9877465336151193	0.9999975254328266	0.9999999864735295	0.9999999948789505	0.9999999950257351	0.9999999020909942	0.999998943062064	0.9999966648458507	0.9999999999997754	0.9999999999990689	0.9999999999929392	0.999999999994507	0.9999999999999857	0.9999999999515443	0.9999999999999958	0.9999999999954734	0.9999999999930989	0.9999999999264667	0.999998220456884	0.9999998412312715	0.999997493519561	0.9999994260182282	0.9999993078009534	0.9999999999976967	0.9999999265856594	0.9999999997931346	0.9999999578761111	0.9999999989639788	0.999986413050453	0.9999870466080024	0.9999993431922795	0.9999999998900925	0.9999999999464512	0.9999997183988073	0.9999918375197846	0.9999999995012271	0.9999999999936211	0.9999999992701005	0.999972664992112	0.003556668384168238	0.2717037741492154	0.984471408024041	0.9999872683009706	0.9999939335049715	0.9999993188560002	0.9999993189614304	0.97402976071383	2.186378543811429E-5	8.046846913219996E-4	8.054812616987705E-4	2.2040461743966233E-4	9.879609868679307E-5	1.1534760325793147E-4	2.1134023940172497E-4	3.292151852862801E-5	2.3013143320982365E-6	0.0055726229102922575	8.906617704274034E-5	0.0017611751447226265	0.8687217078459233	0.8705545112691535	0.05401590264856382	0.054015928062696505	0.00877424090888057	4.694735347510193E-5	4.6341087459600416E-5	2.709415712555119E-4	1.7413731855620007E-4	1.7414088047229548E-4	3.501752398049618E-7	3.3870083002141005E-4	1.1037347204201353E-5	7.118523106708352E-5	1.4208119599401492E-4	1.5156214987488426E-6	8.848378887971187E-5	3.087042222849057E-5	7.806521990616488E-6	4.2346190158082386E-5	4.548127300332272E-4	1.7853305962489685E-6	3.1421242510543124E-5	7.027304961826353E-6	3.142260016686382E-5	1.037298345458737E-4	3.9187118144834443E-4	3.1619284968087413E-10	2.3322921944846087E-6	2.7161881810400246E-6	2.2912666770569246E-6	9.330602956936218E-11	3.491210653905341E-10	2.0860693616953085E-8	1.8064623352853637E-5	8.959499808725013E-14	1.8986788519192999E-7	1.4113689450478972E-6	5.777274231122398E-6	5.5148596411647155E-5	2.1733012234603777E-4	3.883404346982644E-6	3.5744352200328677E-7	1.2503519812856467E-6	5.853986505737208E-4	2.541320193172325E-7	1.7666364813262447E-6	1.7197233971433246E-4	7.504129231339363E-7	9.72687980038689E-6	6.47841635545987E-5	1.3666935772416178E-4	1.3668487874807234E-4	4.476044514168942E-4	3.826747459542146E-4	9.374273932029054E-4	4.476645619385655E-4	1.4326194189850927E-4	3.561208349323053E-7	6.007704833610461E-7	1.775345337406975E-7	3.287015183373043E-7	5.432865858301383E-7	5.743079409814555E-7	1.3657014131140954E-5	1.2621691628000864E-4	3.154479536083832E-4	1.2683122309065098E-6	1.2683938226398794E-6	2.1381556183919237E-4	4.950602580100494E-6	3.2374103398069565E-13	9.825161241072689E-5	0.0010703861764007616	2.0647230942871797E-4	7.668757635803658E-6	7.673136684926973E-6	3.176092295431587E-5	3.1385526072646996E-4	2.1404507839717368E-5	2.3982965653202015E-5	9.70540151534749E-6	3.6974564419089972E-6	8.562585776750176E-6	4.076478139491968E-7	1.2027205675835262E-6	2.005064040799809E-6	7.358483594677168E-6	3.344975724173249E-5	4.0722512905544406E-5	2.51390618876135E-5	6.192318703357458E-6	1.2005824030791867E-4	5.929607750365662E-7	2.822518961664855E-6	2.011942712765169E-6	1.902743516479788E-5	4.650181953169685E-5	1.9170959950853828E-4	8.480583494855365E-4	0.05786602788918116	0.021728444763807087	0.05966431074935252	4.391950898063879E-5	2.633369524662754E-7	2.6456063983992806E-7	1.591269551681762E-7	1.959278794760877E-7	3.712309624148702E-7	2.129103327863646E-6	6.132985277074177E-6	6.13368702628847E-6	3.53508829342708E-6	6.455023233709056E-6	1.6142013475883843E-6	1.3006851144137244E-5	3.296827304555272E-5	8.401190092810484E-5	9.335688312006596E-5	3.280731248778146E-6	2.5407431029411676E-5	1.6956540893620087E-6	2.499655042731419E-6	2.500843330421887E-6	1.1274311309428242E-5	3.716207673809535E-7	5.366956323804573E-7	2.1809017264018404E-4	1.383297382306914E-6	2.309257664201425E-6	4.361029013688622E-6	4.960546826713319E-4	1.6236139681524708E-4	0.00465615688946408	4.928236398971109E-7	4.118859034507594E-6	8.703433225454305E-6	2.247589360626634E-6	1.109561673817705E-5	1.350830543311865E-6	2.5256180005150952E-6	4.798397595151549E-6	5.14528671996417E-4	4.79866364611059E-6	1.038087127525067E-5	1.3109479999440232E-5	4.392710452461035E-5	1.467233429536252E-4	6.176624837539446E-5	2.342843123837035E-6	8.63732784184279E-8	3.09525944607314E-5	8.639745833027845E-5	4.691601014239488E-6	1.8581973020814768E-4	4.0032692291136485E-4	1.467279372784347E-4	3.58693615841732E-5	0.0	0.0	0.0	0.0	0.0	0.0	0.0	0.0	0.0	0.0	0.0	0.0	0.0	0.0	0.0	0.0	0.0	0.0	0.0	0.0	0.0	0.0	0.0	0.0	0.0	0.0	0.0	0.0	0.0	0.0	0.0	0.0	0.0	0.0	0.0	0.0	0.0	0.0	0.0	0.0	0.0	0.0	0.0	0.0	0.0	0.0	0.0	0.0	0.0	0.0	0.0	0.0	0.0	0.0	0.0	0.0	0.0	0.0	0.0	0.0	0.0	0.0	0.0	0.0	0.0	0.0	0.0	0.0	0.0	0.0	0.0	0.0	0.0	0.0	0.0	0.0	0.0	0.0	0.0	0.0	0.0	0.0	0.0	0.0	0.0	0.0	0.0	0.0	0.0	0.0	0.0	0.0	0.0	0.0	0.0	0.0	0.0	0.0	0.0	0.0	0.0	0.0	0.0	0.0	0.0	0.0	0.0	0.0	0.0	0.0	0.0	0.0	0.0	0.0	0.0	0.0	0.0	0.0	0.0	0.0	0.0	0.0	0.0	0.0	0.0	0.0	0.0	0.0	0.0	0.0	0.0	0.0	0.0	0.0	0.0	0.0	0.0	0.0	0.0	0.0	0.0	0.0	0.0	0.0	0.0	0.0	0.0	0.0	0.0	0.0	0.0	0.0	0.0	0.0	0.0	0.0	0.0	0.0	0.0	0.0	0.0	0.0	0.0	0.0	0.0	0.0	0.0	0.0	0.0	0.0	0.0	0.0	0.0	0.0	0.0	0.0	0.0	0.0	0.0	0.0	0.0	0.0	0.0	0.0	0.0	0.0	0.0	0.0	0.0	0.0	0.0	0.0	0.0	0.0	0.0	0.0	0.0	0.0	0.0	0.0	0.0	0.0	0.0	0.0	0.0	0.0	0.0	0.0	0.0	0.0	0.0	0.0	0.0	0.0	0.0	0.0	0.0	0.0	0.0	0.0	0.0	0.0	0.0	0.0	0.0	0.0	0.0	0.0	0.0	0.0	0.0	0.0	0.0	0.0	0.0	0.0	0.0	0.0	0.0	0.0	0.0	0.0	0.0	0.0	0.0	0.0	0.0	0.0	0.0	0.0	0.0	0.0	0.0	0.0	0.0	0.0	0.0	0.0	0.0	0.0	0.0	0.0	0.0	0.0	0.0	3.1942649195448704E-10	3.198148568445592E-10	-1.892459438389312E-9	2.0877347169953108E-8	5.000844249729926E-9	-1.7995966481929514E-8	-2.10883310044408E-8	3.913621434314538E-8	-2.9290927258028782E-8	2.4367691438221747E-8	-1.3149748598868038E-8	-2.201145321381049E-8	2.6158954806324367E-8	2.4994950472072926E-8	1.195007945972281E-8	-1.866700835287826E-9	2.6545464322096394E-9	2.6413344302167463E-4	7.087687348201754E-4	4.8440845118569165E-5	7.025552288164594E-5	9.173738446222046E-6	1.7731415387078897E-5	0.018455159204709193	6.032964678603925E-6	4.720932344659534E-5	7.950310218493017E-4	-9.557729109023472E-10	2.2215133972452398E-8	1.968700631335696E-9	-5.565120661418484E-9	-9.415702119082523E-10	3.317876905609509E-8	1.1615538565170301E-8	3.6337778194436843E-9	1.1583123362968184E-6	4.2850956691542486E-5	1.241368505840168E-5	5.653980039310724E-5	1.337166072292728E-4	8.574649792136846E-5	3.4943806859899507E-4	2.9087433566776788E-5	1.6032531396814598E-5	4.9839320698574774E-5	4.9849395536538665E-5	3.89848698554629E-4	6.10442505118991E-5	8.858975064340857E-4	0.004190251719137672	2.303347459431393E-7	2.3384029068651557E-7	6.38547281406332E-6	4.295559024147799E-6	0.0010278262519693993	0.013838537362166559	0.013839114700071375	0.01845547959677485	8.555655039987897E-8	1.1222130114063589E-8	8.612218826975493E-9	7.933254402292533E-7	3.9661196308271585E-6	9.133011501960553E-6	1.3603851090948638E-5	4.411690118000244E-6	1.2925616308723242E-5	2.1361683472886916E-5	4.902837633591339E-5	7.92659288870734E-5	3.0989728595498534E-6	2.694500282895973E-7	4.7362797161998316E-7	1.3570740420298932E-8	2.5257776425924305E-8	6.250772910776359E-5	1.8593665806354576E-4	2.0727908802697925E-6	5.541515178286716E-6	1.260398051239342E-5	1.0192519896168317E-4	1.2856137072692064E-5	1.6287795457703425E-5	4.4359253383974284E-5	2.9873896258192367E-5	0.0010388895970573353	1.6780889023400997E-8	3.067930435418642E-6	3.604946095880912E-5	6.848458917263489E-5	8.630391108521707E-5	1.1119347241239641E-4	1.1125149800406131E-4	7.670644640175306E-4	-3.76528341519038E-9	3.459027132660195E-8	1.8725365080025057E-8	2.7961815156970094E-8	2.3186304554665468E-9	1.9151915283169806E-10	2.144353629965302E-8	-2.7047202358793663E-9	-1.7106481695785387E-13	7.694759923187675E-7	5.383511750809995E-10	5.561936451117452E-9	2.1067135918872992E-5	7.403981955955707E-5	3.1539521452850217E-6	3.155701921067622E-6	2.307851090692717E-6	1.8647579159179544E-8	-2.9128233919315026E-9	4.161986949985418E-8	3.7932813400781695E-10	3.797602296919198E-10	-3.4545900268188847E-9	6.299220954125414E-8	-2.2433406888019432E-9	7.799170593825481E-9	1.9585596885653882E-8	1.0031643013128186E-9	4.4413905410422075E-9	4.31091865126681E-10	-7.854473498316981E-10	3.946908775720806E-9	2.978914621432679E-9	4.523211752690356E-8	9.68941662346604E-9	2.8196391403063313E-8	9.694587658724016E-9	-5.447343091982996E-9	8.609697114812407E-8	-1.3487302022265782E-10	1.8208530992229975E-12	4.0363332784831125E-12	-9.62163663172311E-13	-3.184630753625095E-11	-7.277001101864345E-11	-3.468237230978802E-9	1.0544663761068488E-10	5.672979450087697E-16	-3.6912621039195877E-9	-4.00285624253144E-9	-5.032544178575142E-9	4.3248856447899216E-10	4.690597368663444E-8	1.9974104658495163E-8	6.527599637054027E-9	-2.728103794225244E-8	1.925651285431245E-7	1.155308236307721E-8	3.876069186078726E-9	1.5663474696751487E-8	-6.47965336248738E-9	8.213590384713621E-8	5.50816803998014E-8	3.5547162792161835E-8	3.555229268872363E-8	1.1804153258034109E-7	7.655037218397493E-8	4.931614280139244E-7	1.1807574758850069E-7	1.1535430001751454E-8	-7.182628817938205E-10	2.298179420095545E-10	2.077489385313895E-8	4.775410775237909E-8	2.1185280742936063E-8	-1.6905459105853074E-8	-1.1738759054925768E-8	2.9201738584736306E-8	5.6672535351425316E-8	1.5421112719474258E-10	1.578820765187488E-10	3.739650991044924E-8	2.2522460138534723E-8	4.561909055090649E-15	5.270219601669784E-9	6.406183440837206E-7	2.3475997214310275E-8	2.7475140673184707E-8	2.747395841969967E-8	2.5107740830662023E-8	6.413945584263052E-8	4.4731888615971065E-9	-1.1199333908964618E-8	1.3292189554516771E-8	-2.529678194847072E-9	-8.771714231170871E-9	1.5535203771639823E-8	-3.492616601811986E-9	1.393342543454527E-9	-2.317657539144896E-9	1.1550992784706694E-8	1.4684994351161682E-8	-5.115624169829355E-10	2.638082559325137E-11	7.925004873169023E-9	-4.0143738541243354E-10	8.622979736645748E-11	7.487797203429387E-11	2.7504355414506554E-10	-4.001605411640312E-11	6.22712470238658E-9	7.188989187365685E-9	1.0614571472042367E-5	1.8268076226388152E-5	1.358188617798864E-4	3.863112567406297E-9	-6.312434153963746E-12	-6.280953689658557E-12	3.9144805677765197E-8	2.502608831809714E-9	2.9197612460356944E-8	3.7622081978684546E-8	1.849175357765271E-8	1.8493337037799464E-8	-4.455639205480278E-9	-9.545315280715005E-9	2.557455040711074E-11	9.851577489371276E-11	4.1244845355424835E-9	3.9829667109635885E-9	4.663310626309958E-9	-1.8022379673151111E-9	2.835458978749832E-10	-1.4445183744415247E-9	-8.714269671868656E-10	-8.713240910137091E-10	-1.6298747233786984E-10	-2.7005193645079442E-9	7.363808906701367E-9	4.8369410708508365E-8	2.7199459004030158E-8	1.1677129689856426E-8	-1.1050947677099322E-9	2.4790800760702333E-7	6.365764404644113E-9	1.7419596340307285E-5	2.9076160326911294E-8	4.5088592034007436E-8	1.6167649355094648E-8	1.939553272251367E-10	-1.120704686872158E-9	1.5603527845579535E-8	1.5996408916834845E-8	-2.6815292711668075E-9	1.4453411942446075E-7	-2.6740395410350395E-9	1.292464899353403E-9	2.626755836270916E-9	3.870045599110373E-9	1.4059599472848608E-8	1.0717852102340767E-8	-2.2540238868737166E-10	1.652904194871898E-9	-6.1066929248396575E-9	-1.5667093106251466E-9	-1.1280973649823045E-8	2.217173646740754E-8	9.285588716836067E-8	1.4068473660312037E-8	1.5537017216955655E-9	0.0	0.0	0.0	0.0	0.0	0.0	0.0	0.0	0.0	0.0	0.0	0.0	0.0	0.0	0.0	0.0	0.0	0.0	0.0323607975635024	0.0	1.3997601765417442E-6	1.3997601765417442E-6	9.60678974076966E-8	3.0058001051756182E-6	3.0058001051756182E-6	1.1205241384683037E-10	1.1205241384683037E-10	3.6436260509559007E-10	4.326163378304328E-11	4.326163378304328E-11	6.524363978931301E-8	8.990015222050153E-6	8.990015222050153E-6	0.0	0.0	0.0	0.0	0.0	0.0	0.0	0.0	0.0	0.0	0.0	0.0	0.0	0.0	0.0	0.0	0.2615355924833604	0.0	6.292161736659344E-4	9.775010865528699E-6	0.004993149466505427	0.0	2.2460619262662692E-13	3.335154149319034E-6	1.0569379359431499E-6	9.790900576402868E-8	4.974264937179204E-9	5.121049505516519E-9	5.121049505516519E-9	7.353329735799567E-11	5.493033747686644E-12	5.493033747686644E-12	1.428904463087888E-14	1.428904463087888E-14	4.8455720347228596E-11	4.8455720347228596E-11	4.231356099175821E-15	1.7795431160199273E-6	1.7795431160199273E-6	6.921990466197596E-7	5.739817717531281E-7	2.5064804390232976E-6	1.587687284813467E-7	1.587687284813467E-7	1.3586949546988552E-5	2.0686545073106947E-10	2.3032348865731834E-12	2.3032348865731834E-12	7.341434057481026E-8	4.212388898166392E-8	4.212388898166392E-8	1.2953391997560162E-5	4.987728801701326E-10	8.162480215383106E-6	8.162480215383106E-6	0.0	2.7335007888008082E-5	0.0	0.0	0.0	1.273169902934772E-5	1.273169902934772E-5	6.066495028579584E-6	0.0	0.0	0.0	0.0	0.0	0.0	0.999195315308678	0.0	0.0	0.0	0.0	0.0	0.0	0.0	0.0	0.0	0.12944548873084655	0.0	0.1312782921540767	0.0	0.0	0.0	0.0	0.0	0.0	0.0	0.0	0.0	0.0	0.0	0.0	0.0	0.0	0.0	0.0	0.0	0.0	0.0	0.0	0.0	0.0	0.0	0.0	0.0	0.0	0.0	0.0	0.0	0.0	0.0	0.0	0.0	0.0	0.0	0.0	0.0	0.0	0.0	0.0	0.0	0.0	0.0	0.0	0.0	0.0	0.0	0.0	0.0	0.0	0.0	0.0	0.0	0.0	0.0	0.0	0.0	0.0	0.0	0.0	0.0	0.0	0.0	0.0	0.0	0.0	0.0	0.0	0.0	0.0	0.0	0.0	0.0	0.0	0.0	0.0	0.0	0.0	0.0	0.0	0.0	0.0	0.0	0.0	0.0	0.0	0.0	0.0	0.0	0.0	0.0	0.0	0.0	0.0	0.0	0.0	0.0	0.0	0.0	0.0	0.0	0.0	0.0	0.0	0.0	0.0	0.0	0.0	0.0	0.0	0.0	0.0	0.0	0.0	0.0	0.0	0.0	0.0	0.0	0.0	0.0	0.0	0.0	0.0	0.0	0.0	0.0	0.0	0.0	0.0	0.0	0.0	0.0	0.0	0.0	0.0	0.0	0.0	0.0	0.0	0.0	0.0	0.0	0.0	0.0	0.0	0.0	0.0	0.0	0.0	4.352185278833076E-12	1.0910011716269707E-7	6.193434654022667E-11	2.854910997607263E-7	9.215691629027578E-5	3.166721329606048E-9	3.0484169188937926E-8	8.167684883986226E-8	1.6873249020221692E-8	2.309748670964451E-4	1.1276125921888536E-8	4.342998360939987E-8	6.525638960352964E-5	2.605423088386516E-8	1.5017712326570454E-4	2.0208266171550804E-8	3.543272009132181E-8	8.29495175793532E-7	5.693731743430046E-12	5.915057949787102E-11	6.457913884316604E-8	1.3256852634469203E-10	3.6436255153582935E-10	0.0	6.52432570308298E-8	1.2020863711569688E-8	7.660111110488443E-9	3.1532728650418562E-9	5.975694217230654E-8	2.973370438752454E-10	1.715787745470987E-5	5.9222175660123E-6	2.0279371810261182E-5	8.417933183846316E-8	1.3095367012994075E-9	1.1112572251281705E-9	7.663988714490255E-11	1.3332180989755749E-5	2.0783616995923015E-5	0.017180106060707745	0.002634980557378791	1.148854880721412E-11	3.501942619080819E-10	6.923828777670611E-11	7.058626932263047E-12	2.2850146876242495E-6	0.012242050924355275	1.968829064649417E-11	1.3463854125107008E-8	9.311094443426833E-13	3.034686194037513E-14	9.790370083274076E-8	1.019507029831401E-6	3.3174955290495084E-6	1.2766856509189805E-13	7.069701360039156E-13	7.06064625404968E-12	2.8160119221286744E-7	6.900697494644849E-12	4.526615750985276E-12	4.22696758212757E-15	4.5266093543154225E-12	6.901151169640503E-12	7.353308558574025E-11	5.354882472899866E-11	4.311975664447062E-14	2.5051995052575793E-6	5.647137997030257E-7	6.850600099964415E-7	6.559281866900234E-7	7.341433152817724E-8	2.0155692160250442E-10	1.0336613522591168E-9	1.327200797951122E-12	1.3586884399122523E-5	1.2737632047513358E-5	6.168060029002995E-7	4.5148557005034953E-13	4.94627757559012E-11	2.816011066514208E-7	5.6176654515266624E-12	1.2040051550600834E-13	6.345626062746385E-12	7.298987221503129E-10	6.81038344193805E-7	0.015501823421264091	2.982553578001479E-6	1.5734932107269728E-10	1.1886497307014378E-8	5.53503061766887E-6	1.144753379048255E-8	9.48973592859905E-12	0.02596958374647723	0.9161666968960835	2.266058998223741E-7	2.0702917452597447E-6	7.118257222119562E-4	1.976225269183507E-4	7.752776942648865E-8	5.29703898521916E-8	1.7843288898289345E-4	1.3568281498343993E-8	4.776178594845248E-7	1.0477915735052079E-7	1.8233391463340354E-9	9.4953696738731E-7	2.734075121747226E-4	0.8165446836665123	2.1393520288626178E-9	0.04545682509117799	0.008600477302492582	2.3549967109737224E-7	1.3426525269366607E-7	1.926396992405488E-4	4.274292031425375E-11	3.4888287925305406E-8	1.6416027381893628E-7	3.3015357901378106E-4	3.179736574043801E-8	3.1187254778686224E-8	1.409219514697524E-4	9.38327081589918E-8	6.007444503297599E-5	2.877598164119366E-5	2.1657592386148394E-9	3.1433516789469707E-8	3.2890234979987554E-9	2.882893911371198E-7	1.4317436125566019E-11	1.224541250621769E-7	7.523657752361856E-8	3.24714704014184E-8	3.8414426332156193E-4	2.9701197057363515E-10	2.332288687401096E-6	2.6319139253550006E-6	2.29125556960863E-6	6.45821174316552E-11	7.297284998486475E-11	7.7650420537978E-9	1.4558996013436243E-5	8.915090887740007E-14	7.218858844026954E-9	6.328339630101709E-9	1.1122248455563977E-8	3.1771288208193305E-5	2.1345264624772486E-4	6.070717328832131E-8	3.169448138384823E-7	1.213638276875706E-6	5.537679444298504E-4	1.1260137267044001E-10	1.3161605867395565E-6	1.668857978724958E-4	1.2063185783617314E-8	6.289826826044731E-8	5.2155048280155825E-8	5.4649618164148706E-12	5.153697280046998E-8	8.290035324876044E-12	3.513442379254883E-7	8.259795069474052E-4	4.009627973459162E-4	1.4291356218498752E-4	1.975113517183047E-9	7.980590854828051E-9	8.852444022267036E-8	2.475617497665894E-7	1.2790593095779457E-7	1.4405518788951355E-7	2.3996673093051868E-8	5.913621003994507E-8	3.149729727703887E-4	1.3826606526379237E-11	1.2130317750269626E-8	1.4027965011820243E-7	1.3487814309876E-8	3.04867242562068E-13	4.949579382673708E-5	9.074602029867096E-4	2.038447128708265E-4	1.081468248287365E-12	3.189016439808512E-8	5.414047443697001E-8	3.1370306628353273E-4	1.1862205639423529E-5	2.3575627151495304E-5	3.3407103305904684E-8	2.4767748185716698E-8	8.561688783936816E-6	2.5895307786960586E-8	3.193652475808051E-8	1.5036743516994022E-8	2.057305881209004E-9	1.395439422635647E-5	3.510317939758867E-5	1.923910364354242E-9	5.972303558476888E-6	1.1961158538542627E-4	9.73698899287001E-10	8.189603502017917E-7	1.7660744112690807E-6	1.3065815917312484E-5	1.7505606964007825E-9	7.607382501717552E-10	3.441891216482418E-10	3.6737511366347064E-7	2.7596387164319225E-7	0.05962899603069671	4.818923038385492E-12	1.3522516439934407E-13	2.6453325563391417E-7	8.057540556993814E-8	1.0384268378516026E-7	2.7232854304948262E-8	7.219848929818085E-8	5.4326543263982785E-12	4.109415607800315E-8	9.825026348053711E-9	2.1505110137098882E-8	5.020940885280822E-9	1.2174545836907136E-5	3.842640206030978E-9	7.18192300511733E-5	9.299191536571438E-5	4.077525983525732E-9	2.5309261402761685E-5	1.93646776391887E-9	1.2899681323119694E-12	1.9008579155155303E-9	1.1200387952214896E-5	5.897653920783341E-9	3.2745090572383617E-7	2.176932301098944E-4	9.017163971059006E-8	8.049352895334039E-8	4.8045802891749645E-9	2.810479367010288E-7	8.062364082350726E-5	0.004650960963099804	2.0761327323981504E-7	4.932665434997929E-7	5.6252417945934496E-8	6.039151734249515E-9	1.1058022466592377E-5	4.2298546354402333E-7	2.1413724016206004E-7	1.0705547559552997E-11	5.141665748865654E-4	1.0770983405183898E-7	2.4018278477200283E-9	1.1982803638233008E-10	3.4522151354243746E-5	2.0164092617847018E-11	8.532715415343617E-7	1.649174013129695E-6	7.479324937165188E-10	2.0603839412380864E-8	8.206165095481222E-5	2.2013885936367217E-8	2.0408900380797235E-7	2.974886472120186E-4	1.1090613466324672E-4	6.623324727561553E-7	6.623324727561553E-7	6.624190812543063E-7	5.475864939263886E-6	5.475864939374908E-6	4.629259530153362E-6	4.629259530153362E-6	9.52104706152257E-5	9.521047061533672E-5	6.800971235065845E-7	6.800971235065845E-7	7.943642627128433E-6	4.25724385096915E-5	1.0432636736723566E-5	1.0432636736723566E-5	1.3432894763520942E-5	7.913273171178403E-7	7.913273171178403E-7	0.0	0.9676392024364976	0.0	0.0	0.0	0.0	0.0	0.0	0.0	0.0	0.0	0.0	0.0	0.0	0.0	0.8166348481014831	0.12716253409193512	0.002051438889483559	0.002051438889483559	2.460671425625893E-4	2.460671425625893E-4	7.460874796255679E-4	1.7313794693629703E-4	1.046185339514949E-5	2.0738850775914308E-5	2.0738850775692264E-5	0.0967897062652705	0.0967897062652705	0.38070847382397166	0.38070847382397155	0.7384644075166396	0.0	0.999370783826334	0.0	0.0	0.0	0.9950068505334946	0.0	0.0	0.0	0.0	0.0	0.0	0.0	0.0	0.0	0.0	0.0	0.0	0.0	0.0	0.0	0.0	0.0	0.0	0.0	0.0	0.0	0.0	0.0	0.0	0.0	0.0	0.0	0.0	0.0	0.0	0.0	0.0	0.0	0.999972664992112	0.0	0.2717037741492154	0.003556668384168238	0.003556668384168238	0.0	0.0	0.0	3.292151852862801E-5	2.1134023940172497E-4	2.186378543811429E-5	2.186378543811429E-5	8.054812616987705E-4	8.046846913221106E-4	0.0	2.2040461743966233E-4	2.2040461743966233E-4	0.00877424090888057	0.0055726229102922575	2.301314332209259E-6	2.3013143320982365E-6	0.0017611751447226265	8.906617704274034E-5	8.906617704274034E-5	0.0	0.8687217078459233	0.0	4.694735347510193E-5	4.694735347510193E-5	4.6341087459600416E-5	4.6341087459600416E-5	3.501752398049618E-7	3.501752398049618E-7	3.3870083002141005E-4	3.3870083002141005E-4	7.118523106708352E-5	1.1037347204201353E-5	1.1037347204201353E-5	7.806521990838533E-6	3.0870422228379546E-5	8.848378887971187E-5	8.848378887971187E-5	1.7853305962489685E-6	1.7853305962489685E-6	3.1421242510543124E-5	7.027304961826353E-6	7.027304961937375E-6	1.037298345458737E-4	3.918711814482334E-4	3.918711814482334E-4	3.1619284968087413E-10	3.161926276362692E-10	2.332292194595631E-6	2.3322921944846087E-6	2.7161881810400246E-6	2.7161881809290023E-6	2.2912666770569246E-6	2.0860693727975388E-8	1.8064623352853637E-5	1.8064623352853637E-5	5.777274231122398E-6	1.4113689450478972E-6	8.959499808725013E-14	8.959499808725013E-14	1.8986788508090768E-7	2.1733012234603777E-4	3.5744352200328677E-7	3.5744352200328677E-7	1.2503519812856467E-6	1.2503519812856467E-6	5.853986505739428E-4	5.853986505737208E-4	4.476044514168942E-4	1.3668487874807234E-4	1.3666935772405076E-4	1.7197233971422143E-4	2.541320193172325E-7	2.541320193172325E-7	1.7666364813262447E-6	9.72687980038689E-6	7.504129231339363E-7	7.504129231339363E-7	3.826747459542146E-4	3.826747459542146E-4	9.374273932031274E-4	5.743079408704332E-7	5.43286585719116E-7	3.287015183373043E-7	1.775345337406975E-7	1.775345337406975E-7	3.1544795360816114E-4	1.2621691628000864E-4	1.3657014131140954E-5	1.3657014131140954E-5	1.2683122309065098E-6	2.138155618393034E-4	2.138155618393034E-4	3.176092295431587E-5	7.673136684926973E-6	4.9506025799894715E-6	4.9506025799894715E-6	3.2374103398069565E-13	3.2374103398069565E-13	9.825161241072689E-5	0.0010703861764007616	0.0010703861764007616	9.70540151534749E-6	2.3982965653202015E-5	2.1404507839717368E-5	2.1404507839717368E-5	3.344975724173249E-5	3.6974564416869526E-6	3.697456441797975E-6	4.076478139491968E-7	8.562585776750176E-6	8.562585776750176E-6	1.2027205675835262E-6	2.005064040799809E-6	2.51390618876135E-5	6.192318703357458E-6	6.192318703357458E-6	0.021728444763807087	0.021728444763807087	1.959278794760877E-7	1.591269551681762E-7	2.6456063983992806E-7	2.633369522442308E-7	2.633369522442308E-7	6.13368702628847E-6	6.132985277296221E-6	2.1291033279746685E-6	3.712309625258925E-7	3.712309624148702E-7	2.499655042731419E-6	6.455023233709056E-6	3.53508829342708E-6	3.53508829342708E-6	8.401190092810484E-5	3.296827304555272E-5	1.6142013475883843E-6	1.6142013475883843E-6	1.3006851143915199E-5	2.5407431029411676E-5	3.280731248778146E-6	3.280731248778146E-6	2.5008433306439315E-6	5.366956323804573E-7	5.366956323804573E-7	1.383297382306914E-6	2.1809017264018404E-4	2.1809017264018404E-4	4.960546826713319E-4	4.960546826714429E-4	1.623613968153581E-4	1.6236139681524708E-4	4.928236398971109E-7	4.928236398971109E-7	4.118859034507594E-6	4.798397595151549E-6	1.109561673817705E-5	2.2475893605156116E-6	2.247589360626634E-6	1.3508305432008427E-6	1.350830543311865E-6	5.14528671996417E-4	5.14528671996417E-4	1.467233429536252E-4	1.467233429536252E-4	6.176624837528344E-5	6.176624837539446E-5	2.342843123837035E-6	2.3428431240590797E-6	4.691601014239488E-6	8.639745833016743E-5	3.09525944607314E-5	8.63732784184279E-8	8.63732784184279E-8	9.096068342984154E-11	1.214866286469718E-5	9.766654152087995E-11	1.4728271483910316E-4	4.3107037726475284E-5	7.266712224951455E-6	2.6101678660850336E-4	3.22214786218078E-5	2.2637437980577158E-4	7.129535815875165E-5	1.265284357232499E-5	9.586097134883786E-5	2.1665455263164546E-6	1.0549194544884344E-4	4.026540667778633E-6	7.246289423390451E-6	3.125295987194132E-5	0.006391387772508129	1.3351315045462016E-6	2.9097913583474193E-6	9.601267052357681E-8	6.403703475869455E-8	1.1205236028706965E-10	3.5730186463839953E-10	4.2878875299838394E-11	6.373803295751703E-8	6.523108159802445E-6	0.0023886938774424493	0.004194122228032726	0.0017670938804814629	6.880880074167095E-6	1.6859831110715984E-4	5.93228904499643E-4	0.005461219896503722	0.12095531220467426	0.6894723151208052	0.17111168559027615	0.6737315806586311	0.342266360734827	0.0016697494858707862	0.050188884358487895	0.22948023201548418	6.194437761435458E-4	0.004983374524878186	2.2702075050975946E-9	2.4450931164687943E-7	3.9779256726990754E-7	0.012250991837395565	2.4745045569399374E-6	1.352647054284361E-8	1.468149151992553E-10	4.9689600058912856E-9	6.047809965227999E-8	1.039279315673624E-6	3.3351540523814063E-6	0.0	9.309831513122937E-13	7.060253546077777E-12	5.492578818806167E-12	1.4289042875322383E-14	4.8455715958711547E-11	4.22495767376524E-15	4.526614498856009E-12	6.9009406512699075E-12	7.353328715220857E-11	1.7794332516148554E-6	1.5748779471562853E-7	2.4972124669731952E-6	5.668427351298101E-7	6.913195127919464E-7	2.294188253550414E-12	7.34090320456817E-8	2.0450561849998655E-10	4.108919499797167E-8	9.70873318461531E-10	1.3371189596941748E-5	1.2913390279942626E-5	6.566982644785781E-7	1.0582146564966868E-10	5.3462753965104186E-11	2.816004314718981E-7	8.161981562903452E-6	4.987395802889646E-10	6.378153158266219E-12	7.296740596027382E-10	5.664531931328126E-7	0.2681500883186252	0.7127676340321749	0.015527922718456474	1.2200234618437007E-5	5.3967985625718135E-6	1.1491990504265578E-10	2.549887679627742E-8	2.964071434765486E-6	9.371042371963956E-5	2.866862122030689E-6	5.140559199978689E-6	7.601400816548143E-5	1.6629032340564898E-5	9.604560653364569E-5	1.4168109796486306E-8	1.412329302251658E-4	0.005570799213819644	0.0484434099315616	0.0016721107910190325	0.05225567704080858	0.002106210935404862	6.0750459227043585E-6	2.7553484716058563E-8	2.1513793736205322E-4	3.7371216821124875E-7	2.2422971745150733E-4	2.2473474904860513E-4	9.583544654123699E-5	3.6046590157212677E-9	2.80706737848857E-4	1.329606532762817E-6	1.3353394498638593E-4	6.0179681228622606E-5	7.092715218171008E-5	3.5637697448631656E-7	4.0924401367492536E-5	2.461078381754689E-6	5.71208140331958E-6	3.454183392670451E-5	4.124979733919343E-4	3.932489084758073E-4	2.9924201305431275E-5	1.3719737568251844E-9	2.4517749330099647E-5	7.23824709565335E-5	8.8012236433066E-5	3.877490140491435E-5	3.2994018628329513E-10	8.979894605687377E-11	2.2069924213719005E-6	8.219858127489488E-11	3.2039715325282714E-10	2.0584545401547416E-8	3.870308695419489E-6	5.164296907222976E-5	1.8986788474784078E-7	1.2287199186999942E-6	4.372233625704602E-6	4.938244442898032E-5	1.9395281414258392E-4	5.928248669739844E-9	1.5204737991103556E-5	5.602717751962416E-7	3.1940713052236447E-7	1.1163123575463896E-4	1.5126170633816827E-6	1.7152186381974577E-4	5.969762171276205E-5	8.98853006303657E-6	5.5120182022472264E-5	7.193734921784323E-5	1.5526488872374955E-8	3.1097110964162233E-4	6.011881170664424E-8	5.551039914866163E-4	3.3621667568306535E-4	9.656017730585997E-5	7.74112141055383E-9	2.4662476194592386E-7	1.419152820258951E-6	2.396914248192772E-7	4.621468172594234E-7	1.5892728610911178E-7	8.381410695479374E-7	1.1258389882196074E-4	1.8929017353841449E-4	7.933313929120445E-7	9.5418339896014E-11	1.5662554567752451E-6	1.001799785373958E-4	2.73164287001304E-6	9.82516123918531E-5	1.5771649084472816E-4	4.3546336014665954E-5	5.041161077912193E-6	4.3801305915636135E-9	2.4119676433786985E-5	2.8214847824659106E-4	4.4076633209932936E-7	1.4440663452908176E-5	9.298063013640778E-6	3.105051849350282E-5	3.685794900953887E-6	4.0675082113583727E-7	8.2096806142129E-7	8.342799979743631E-7	5.368456297394353E-6	2.6093330952936533E-5	2.1227149890168384E-5	1.9519728379657764E-5	9.492110233066953E-5	1.198382251630381E-4	1.4630585254415962E-7	2.2305318855275758E-6	8.384101302105762E-9	1.878156686330179E-5	4.054020028421146E-5	1.4520953053753782E-4	6.563495107152484E-4	0.057017969883884745	0.0017986502352850264	0.03793614194941708	8.604790324828748E-6	7.600362894599755E-9	1.223822598817037E-9	1.5909957096216232E-7	1.1737632987784963E-7	2.795355716900261E-7	1.7851052197537243E-6	4.076080438508711E-6	7.071818686199549E-10	5.181718439217775E-6	2.92975996663003E-6	8.6923364996494E-5	1.139767073743414E-5	3.213596773832261E-5	5.1047470522758154E-5	8.116421224313441E-5	1.3306863350104337E-6	2.2130777306617055E-5	1.5974844627120177E-6	8.059374211333292E-7	1.1895776586001716E-9	8.77536883692187E-6	2.9769741016760776E-7	3.995305900228452E-6	2.100012937544804E-6	9.863548520172571E-7	1.0161319216051012E-6	2.1322648784405374E-6	8.753255566040785E-6	0.0041603832547294495	0.0045744191334723405	3.507506861177845E-6	3.833648667850298E-6	5.077840734446504E-6	1.7336904677422993E-6	8.854066529284665E-6	2.488023728930422E-6	1.5977729207472535E-6	2.4869168347985138E-6	2.767565066008615E-10	4.436566536258901E-6	5.689917463191918E-6	2.731010552037283E-6	3.08177443532065E-5	2.6464408413806595E-5	4.614488902099367E-9	3.3941394607750475E-4	1.8512606109744034E-4	3.0866969114806686E-5	5.546546770895944E-5	3.5579363877324965E-7	1.8115014307984456E-4	2.1471128170702514E-4	4.388966157908847E-5	4.755896898522849E-8	0.0	0.0	0.0	0.0	0.0	0.0	0.0	0.0	0.0	0.0	0.0	0.0	0.0	0.0	0.0	0.0	0.0	0.0	0.0	0.0	0.0	0.0	0.0	0.0	0.0	0.0	0.0	0.0	0.0	0.0	0.0	0.0	0.0	0.0	0.0	0.0	0.0	0.0	0.0	0.0	0.0	0.0	0.0	0.0	0.0	0.0	0.0	0.0	0.0	0.0	0.0	0.0	0.0	0.0	0.0	0.0	0.0	0.0	0.0	0.0	0.0	0.0	0.0	0.0	0.0	0.0	0.0	0.0	0.0	0.0	0.0	0.0	0.0	0.0	0.0	0.0	0.0	0.0	0.0	0.0	0.0	0.0	0.0	0.0	0.0	0.0	0.0	0.0	0.0	0.0	0.0	0.0	0.0	0.0	0.0	0.0	0.0	0.0	0.0	0.0	0.0	0.0	0.0	0.0	0.0	0.0	0.0	0.0	0.0	0.0	0.0	0.0	0.0	0.0	0.0	0.0	0.0	0.0	0.0	0.0	0.0	0.0	0.0	0.0	0.0	0.0	0.0	0.0	0.0	0.0	0.0	0.0	0.0	0.0	0.0	0.0	0.0	0.0	0.0	0.0	0.0	0.0	0.0	0.0	0.0	0.0	0.0	0.0	0.0	0.0	0.0	0.0	0.0	0.0	0.0	0.0	0.0	0.0	0.0	0.0	0.0	0.0	0.0	0.0	0.0	0.0	0.0	0.0	0.0	0.0	0.0	0.0	0.0	0.0	0.0	0.0	0.0	0.0	0.0	0.0	0.0	0.0	0.0	0.0	0.0	0.0	0.0	0.0	0.0	0.0	0.0	0.0	0.0	0.0	0.0	0.0	0.0	0.0	0.0	0.0	0.0	0.0	0.0	0.0	0.0	0.0	0.0	0.0	0.0	0.0	0.0	0.0	0.0	0.0	0.0	0.0	0.0	0.0	0.0	0.0	0.0	0.0	0.0	0.0	0.0	0.0	0.0	0.0	0.0	0.0	0.0	0.0	0.0	0.0	0.0	0.0	0.0	0.0	0.0	0.0	0.0	0.0	0.0	0.0	0.0	0.0	0.0	0.0	0.0	0.0	0.0	0.0	0.0	0.0	0.0	0.0	0.0	0.0	0.0	0.0	0.0	0.0	0.0	0.0	0.0	0.0	1.4498949415424503E-13	0.0	4.810027719653069E-12	3.266984544685414E-10	5.608917980434839E-12	2.561525504618405E-10	2.840596963811683E-12	-7.054058028874104E-13	1.0372063194024492E-8	1.2074902015161107E-11	7.668522755018024E-10	4.88751414353217E-9	4.32220485533531E-12	6.221290275946246E-10	2.051385015249569E-13	1.7524769047610694E-9	2.918867814569063E-7	6.997479667780529E-4	1.0128702275222323E-8	6.805804273062387E-5	1.5604196173147446E-8	2.7066695788625136E-6	2.1950812563051273E-10	1.5361204428456326E-6	1.4613009386613372E-8	2.3144968133913287E-4	8.589845571050917E-12	1.281276304881171E-10	2.571212698773466E-12	1.4349033800818672E-10	9.553251466179244E-11	3.563100935755136E-9	1.638302687497526E-10	-7.074775487039813E-11	-6.740319783802709E-10	7.950490360501498E-9	6.378927619069989E-6	3.139761507533489E-5	1.0582979916380449E-4	6.827692780310966E-5	2.7944969248155016E-4	1.074669333527645E-7	4.122305883724251E-8	1.7046755675051732E-11	2.0018927338137977E-8	3.696638602303712E-4	1.3942390523713178E-5	2.0726618964206768E-4	0.0033520560567841355	1.466219294634905E-13	2.2600931205901187E-7	4.021957685134361E-6	1.1851619562248624E-6	9.531100048112921E-7	8.119851277632247E-11	4.794103947195261E-7	0.018391541425520897	7.775874550502738E-8	1.0644871349924751E-8	1.1078247558776794E-9	1.8658397927421223E-9	3.3823713389962234E-6	3.4449170747398614E-6	1.3383278510765073E-5	7.389644053782502E-9	1.2515080553686549E-5	1.883781663643085E-5	3.133737087011876E-5	7.911254890042544E-5	3.0783767920045966E-6	2.5088982545130195E-7	4.569863867868379E-7	1.4891634422934717E-10	2.1900407709091142E-8	5.675064484775706E-5	1.8528022881647154E-4	4.069924483354329E-9	3.4361112961387913E-6	9.746382037983535E-6	6.036554575378178E-5	1.8428428257073026E-8	1.364420617012142E-7	2.4360982646912208E-5	2.9026813871720156E-5	0.0010087938278460192	1.623963849909696E-8	1.0696064758366193E-9	3.0006804157875337E-5	5.8142400931847767E-5	7.302558959997178E-5	6.678801586414518E-12	7.87155670070337E-5	9.446138992578766E-5	7.436762761682139E-12	3.635545619397744E-11	4.443931641079722E-9	5.990623372128314E-9	2.0088489531935303E-9	3.231068528698634E-12	9.363987438281867E-9	8.941610925846188E-13	9.945344167198485E-13	7.345845373708206E-7	5.237809307037982E-10	2.006160156472333E-9	2.9606408095553743E-6	9.47185139619981E-6	2.6511118691411813E-13	8.572961749575184E-7	1.0538716945226802E-7	1.7336715856794344E-8	7.440728242820009E-12	2.059354231900494E-8	0.0	1.1437886343471207E-12	6.716912935862847E-11	3.2031622309533047E-9	1.5164011944990337E-9	2.649340384900657E-12	2.718409035972711E-10	3.646155572316107E-13	2.049966956593525E-9	1.6760824903356194E-10	1.7948416675126168E-14	3.9194790279268755E-9	1.96681647852631E-12	1.0336928073749705E-12	0.0	1.0385044759422167E-9	5.4597648566665876E-12	4.799023926784685E-12	3.820683903288051E-9	0.0	0.0	2.57368940182518E-13	0.0	0.0	0.0	-1.3866502766371762E-14	5.924004300729346E-11	0.0	-1.9740968015265066E-15	2.842938125962247E-15	-1.6345952501821556E-13	8.641830272113015E-10	1.260592167354344E-9	7.97061525602613E-13	3.494139132976035E-14	7.979620077763576E-14	2.0118109148207784E-8	0.0	1.7930986191424325E-12	9.999389334337348E-10	-3.718763098105433E-14	2.109027343653503E-12	6.658745612698091E-12	1.2507314985976838E-15	1.8299554347213222E-11	5.306257971532736E-15	1.9571999639234207E-10	1.045395940038646E-7	2.2913028123038223E-8	3.0483886422932313E-10	1.1789495935010141E-14	1.9741381027546832E-10	1.3633868604860196E-14	4.6966729281714854E-14	1.1320501629958584E-13	1.678181988700054E-13	-7.817196752066742E-13	1.484702196271952E-11	3.634000620394364E-10	0.0	1.1603920579205072E-10	4.7546732938235136E-11	1.0174780900685364E-13	0.0	2.746022428975623E-9	1.669518567996146E-7	6.899112376116906E-10	0.0	1.1223586069340425E-12	1.028396677107661E-11	2.1744347067376102E-10	1.3008809522287545E-10	1.880305162991852E-11	1.846673547743572E-14	9.488931712566373E-14	1.518959632118191E-14	7.409493051607186E-15	7.266024681273352E-14	1.3444189849406006E-14	3.702693751203993E-15	3.267538329146763E-10	3.174092500706253E-10	1.1276421479976509E-15	1.4835788493256997E-12	1.4831795485891385E-10	6.2163663708320435E-15	7.813395146577258E-12	5.295169712468714E-11	2.0586220116575652E-10	1.1336487985513299E-13	4.3903834486864675E-9	-6.41899258827842E-12	1.5241043704416685E-10	8.087335889970585E-9	2.0057392557045562E-7	0.0	0.0	0.0	1.6953547368280166E-14	5.4691125886552743E-14	3.6073658754902E-11	2.9178763877638897E-13	0.0	4.754093129734738E-13	3.102123499787102E-14	-7.069794771050337E-13	2.3341349315035178E-11	1.1916750605765863E-11	3.504197052194186E-9	1.0100591511544963E-9	5.7398237235950026E-11	-2.2422067564714757E-14	4.124652991073912E-12	9.747062915425126E-15	0.0	6.0733788027575015E-15	2.7434662095122997E-11	2.192091076753793E-14	1.75148771510954E-13	2.0662291557433075E-10	3.7051155629414197E-13	6.09959150182286E-13	1.2603322766044064E-13	2.9461733046703885E-10	7.362076817513632E-9	5.107331608741289E-8	1.340812022425491E-13	3.53757002603707E-12	1.0844540532627903E-12	4.3171159001389777E-10	1.145872312422226E-12	8.557560654018454E-13	1.2573719453590869E-12	0.0	2.7234354254564706E-10	1.604031904110541E-12	1.690712084378863E-13	3.599111630275691E-14	1.8318120099128947E-9	4.9697353252530826E-15	8.321453499900671E-11	1.3181712587558596E-12	-1.036941485843849E-14	4.2105370592118644E-13	1.0871129967226363E-9	-1.8295931126107476E-12	5.795722620523797E-11	3.5753453861645144E-8	5.361520327679797E-9	0.0	0.0	0.0	0.0	0.0	0.0	0.0	0.0	0.0	0.0	0.0	0.0	0.0	0.0	0.0	0.0	0.0	0.0	2.6413344302159874E-4	0.0	7.08768734820126E-4	7.087687348200748E-4	7.025552288173463E-5	4.844084511872724E-5	4.844084511879381E-5	1.7731415387236194E-5	1.7731415387380874E-5	0.018455159204709526	6.032964678647835E-6	6.0329646784042936E-6	4.720932344671567E-5	7.950310218491647E-4	7.950310218490567E-4	0.0	0.0	0.0	0.0	0.0	0.0	0.0	0.0	0.0	0.0	0.0	0.0	0.0	0.0	0.0	0.0	1.3371660722915864E-4	0.0	2.9087433566699268E-5	4.9839320698640585E-5	1.6032531396898298E-5	0.0	0.013838537362166461	0.0010278262519696365	4.295559024302732E-6	6.385472814052315E-6	2.3384029079032793E-7	2.3033474586493783E-7	2.3033474607462591E-7	1.3603851091093346E-5	8.555655043013499E-8	8.555655015296176E-8	1.1222130076790673E-8	1.1222130319450295E-8	8.61221897953157E-9	8.612219001050928E-9	7.933254402463384E-7	4.411690118005015E-6	4.41169011799439E-6	7.926592888744425E-5	4.9028376336183684E-5	2.1361683473097848E-5	1.2925616308596514E-5	1.292561630837501E-5	6.250772910810609E-5	4.736279714073711E-7	3.098972859856678E-6	3.098972859804302E-6	2.694500285665161E-7	1.3570740312962917E-8	1.357074031952234E-8	1.8593665806378949E-4	1.628779545761239E-5	1.2856137073096255E-5	1.2856137072612267E-5	0.0	0.0010388895970573084	0.0	0.0	0.0	6.848458917233554E-5	6.84845891723209E-5	8.630391108524959E-5	0.0	0.0	0.0	0.0	0.0	0.0	3.459027127777961E-8	0.0	0.0	0.0	0.0	0.0	0.0	0.0	0.0	0.0	7.403981955968262E-5	0.0	2.1067135918668295E-5	0.0	0.0	0.0	0.0	0.0	0.0	0.0	0.0	0.0	0.0	0.0	0.0	0.0	0.0	0.0	0.0	0.0	0.0	0.0	0.0	0.0	0.0	0.0	0.0	0.0	0.0	0.0	0.0	0.0	0.0	0.0	0.0	0.0	0.0	0.0	0.0	0.0	0.0	0.0	0.0	0.0	0.0	0.0	0.0	0.0	0.0	0.0	0.0	0.0	0.0	0.0	0.0	0.0	0.0	0.0	0.0	0.0	0.0	0.0	0.0	0.0	0.0	0.0	0.0	0.0	0.0	0.0	0.0	0.0	0.0	0.0	0.0	0.0	0.0	0.0	0.0	0.0	0.0	0.0	0.0	0.0	0.0	0.0	0.0	0.0	0.0	0.0	0.0	0.0	0.0	0.0	0.0	0.0	0.0	0.0	0.0	0.0	0.0	0.0	0.0	0.0	0.0	0.0	0.0	0.0	0.0	0.0	0.0	0.0	0.0	0.0	0.0	0.0	0.0	0.0	0.0	0.0	0.0	0.0	0.0	0.0	0.0	0.0	0.0	0.0	0.0	0.0	0.0	0.0	0.0	0.0	0.0	0.0	0.0	0.0	0.0	0.0	0.0	0.0	0.0	0.0	0.0	0.0	0.0	0.0	0.0	0.0	0.0	0.0	0.0	1.8927634813389322E-15	2.710241330891756E-10	3.721914340798193E-14	7.532480514689234E-10	1.985178504997941E-10	4.669194788181101E-11	2.446800566863293E-9	4.186896194164946E-10	1.134812927017549E-8	4.471719426916416E-9	1.0552123588596841E-10	2.1600630129561806E-9	1.1996756927840013E-10	5.8298303891974774E-9	3.6071179960307205E-10	1.2655897371955807E-9	1.8881137085753102E-9	5.014178771753539E-4	1.529701268409987E-7	2.1824769107189756E-5	6.976260163372991E-6	2.0715760471471647E-5	0.018440134457692624	3.2061157368632687E-7	4.271247926707491E-5	0.004143056857985626	3.22314934304382E-4	1.325305728900348E-9	3.4972095630970275E-10	1.521905374824809E-9	7.425341075951741E-11	1.999702855313461E-10	5.859440356932618E-11	1.0822636562140333E-9	1.20896686628137E-7	1.1729872874117674E-5	1.658827109371709E-5	7.946246437987794E-5	4.254324827753338E-5	5.90549916349761E-5	3.206278113159079E-4	2.8133493438300126E-4	2.0862209318609857E-5	3.375458204648083E-5	1.0091884685305069E-8	3.400192741065138E-4	4.3240580836387396E-5	8.33386278554919E-4	0.003511615380524257	0.013000918931072167	3.505691348862474E-9	6.377641829337287E-6	1.932046168068919E-6	0.001024715236949632	0.01281163883370766	5.774191033717757E-7	0.004616844307095601	3.799007627796301E-5	9.125213697013913E-6	3.965542372015748E-6	7.858210461594214E-7	3.174660030388716E-6	8.549263210128856E-6	7.915756663840566E-6	1.2383407932047279E-5	1.1372133624800628E-6	2.095116368749228E-5	4.65044489410938E-5	6.157491583580664E-5	1.91943948199796E-6	2.488540893293697E-7	4.5506774895927497E-7	8.616191890416725E-9	1.1835952088330032E-8	6.250437188088788E-5	1.801786131750212E-4	1.416412301884516E-6	3.472792730886029E-6	1.049857662923867E-5	9.906760207039033E-5	2.799599705563649E-6	3.4500657245381234E-6	2.8207899972321496E-5	9.875625542992632E-6	1.1040442977073694E-4	1.4403509568509314E-5	8.357031073768164E-8	1.4872509482759398E-5	1.0426755929696162E-4	7.596136936421411E-5	9.791482599985582E-5	5.8032270522110434E-8	7.356102771824152E-4	7.177557295396858E-6	1.287886743467185E-9	1.2119037269608211E-8	2.7796916139337938E-9	1.2023792608200707E-9	2.5892417611031128E-9	1.4779444456005917E-8	6.839891686509002E-14	3.825503686686782E-10	5.099139723478865E-10	5.926694768682344E-7	5.499148957387523E-10	2.0382904973250497E-7	5.586086304829541E-5	2.7964355770765894E-6	1.7495713975095263E-9	2.1961929814844055E-6	3.126370192959078E-11	1.2053682578641963E-8	1.205583587130354E-8	3.3606714393715776E-10	1.1066257594985678E-13	2.6650764503311268E-9	1.5122388691671226E-12	1.3217077453097226E-9	7.851047798248261E-10	5.790397021164372E-9	9.185494715385905E-13	2.8614728095843905E-10	9.127699421448176E-11	8.172093448665412E-11	1.2679712576178569E-9	1.037972665198601E-9	2.90613094142712E-9	3.1994898208073206E-11	3.431355638896719E-14	1.6112840364596672E-10	1.103213921015206E-9	2.8743844157559563E-9	2.0622702826555386E-10	0.0	0.0	2.1576133121935236E-13	0.0	0.0	0.0	3.1176169778896717E-13	2.1571815838282088E-10	0.0	4.0506656175340583E-13	8.251023297626108E-12	3.409903677659654E-10	5.277389653971803E-9	7.129768164812084E-14	1.470488536718314E-10	2.54016698911277E-11	1.7347774143839995E-11	4.3130356316286454E-9	5.582978001330162E-13	8.866535581162264E-11	4.5380965872297525E-10	1.3791422552073141E-11	7.860219374122375E-10	5.916172803562297E-9	2.5986598213915846E-12	5.05651925123306E-8	3.0986735506783734E-11	2.3843202295577903E-7	4.4123342552456965E-8	5.474833663062603E-9	2.4802337083220888E-12	6.622551003997041E-11	3.3514328200161093E-11	1.5703156013175743E-13	3.3874501767701017E-12	1.0224119004038264E-11	7.500142800553183E-11	1.8083402224185762E-9	2.7251128817749332E-8	7.692685290755566E-11	2.0167355248725348E-14	3.296298783845523E-11	2.7929117375234357E-8	2.8813360921567074E-11	0.0	8.85988281974974E-9	8.110861199644406E-9	3.865959296272664E-11	5.145810334183463E-14	2.658377577443642E-10	1.186344447191311E-8	1.1237352552447488E-11	2.4567821654956616E-10	7.648087077487341E-12	4.4814765272794795E-10	2.6881704303893717E-11	1.1979302122305977E-13	1.9296478303589986E-12	3.2834203261742062E-12	2.3969398325685403E-11	2.686024948601412E-10	5.99944430449165E-10	1.4368360318913444E-10	2.769759338053116E-9	3.010513295155334E-11	5.967354856083438E-12	4.00836752257785E-11	9.339463424386796E-14	7.283721173195998E-11	2.809876490611974E-10	2.6348659005786277E-9	3.23653257653743E-9	3.7134130709014545E-7	1.2324743194518358E-4	6.305675360202082E-5	2.6276974520694E-9	1.2125760857461273E-12	0.0	1.3149276791618312E-14	2.243191105449327E-12	2.0769295274444488E-11	2.5283857648095455E-12	2.2343910096257068E-11	8.375860674948671E-15	5.4038226217006134E-11	1.2531582833306155E-11	6.509711614995661E-10	2.174734158449859E-11	2.051857263497633E-10	1.921312623008069E-9	1.1433655872211562E-9	6.024690155254979E-12	8.34310773503992E-11	2.399669977885594E-12	6.044351254516743E-12	8.50624942876842E-15	4.761403777712516E-11	2.3716563997761782E-11	3.464500290304496E-10	7.085520014761113E-11	8.202873701230205E-11	2.0195172301966377E-10	4.6459191948501665E-10	1.256460701309725E-9	3.317210031887456E-6	5.986238150218879E-7	8.684120250886698E-10	3.9904411622309455E-11	9.200403734718874E-10	4.614477875822651E-10	2.2983417443011708E-11	1.2536044960207547E-11	1.248205357024886E-10	4.56589787341857E-10	7.123590916700117E-14	9.699598103982875E-11	1.129907810649575E-9	2.7065973941922704E-10	9.120418776253269E-10	4.651637448476632E-10	8.863172834001989E-13	2.383855085505111E-8	1.5260553168527213E-10	7.917958757680383E-12	5.050536306745622E-9	1.9414924821516273E-12	1.0544191572102432E-9	4.619798624291311E-8	5.760371964510699E-9	2.577006074118443E-11
132620_yabR	1.11111e+246	3.3302710282179543E-6	3.330271028218002E-6	3.33027379274464E-6	1.3296214784589444E-6	0.327912361398573	0.3279123613985682	0.32791332893316	0.016241789857691185	2.9411845139302534E-6	2.9411845139302086E-6	2.941193103295463E-6	1.4412548787751917E-8	2.1818033673019246E-28	2.1818033673018708E-28	2.18181211898967E-28	2.754052495613168E-31	2.0659080127539147	1.6063032127967394	23.511781259718557	0.0037416006273181947	0.008928400992333769	0	0	0	0	0	0	0	0	0	0	0	0	0	0	0	0	0	0	1	1	1	1	1	1	1	1	1	1	1	1	1	1	1	1	1	1	1	1	1	0	0	0	0	0	0	0	0	0	0	1	1	1	1	1	1	1	1	1	1	1	1	1	1	1	1	1	1	1	1	1	1	1	1	1	1	1	1	1	1	1	1	1	1	1	1	1	1	1	1	1	1	1	1	1	1	0	1	0	0	0	1	1	1	1	1	0	0	0	0	1	1	1	1	1	1	1	1	0	1	1	1	1	1	1	1	1	1	1	1	1	1	1	1	1	1	1	1	1	1	1	1	1	1	1	1	1	1	1	1	1	1	1	1	1	0	0	0	1	1	1	0	0	0	0	0	0	0	0	0	0	0	0	0	1	1	1	0	1	0	1	1	1	0	1	0	0	0	0	0	0	0	0	0	0	1	1	1	1	1	1	1	1	1	1	1	1	1	1	1	0	0	0	0	0	0	0	0	0	0	0	0	0	0	0	0	0	0	0	0	0	0	0	0	0	0	0	0	0	0	0	0	0	0	0	0	0	0	0	0	0	0	0	0	0	1	0	0	0	0	0	1	1	1	1	1	0.0	0.0	0.0	0.0	0.0	0.0	0.0	0.0	0.0	0.0	0.0	0.0	0.0	0.0	0.0	0.0	0.0	0.0	1.0	1.0	1.0	1.0	1.0	1.0	1.0	1.0	1.0	1.0	1.0	1.0	1.0	1.0	1.0	1.0	1.0	1.0	1.0	1.0	1.0	0.0	0.0	0.0	0.0	0.0	0.0	0.0	0.0	0.0	0.0	1.0	1.0	1.0	1.0	1.0	1.0	1.0	1.0	1.0	1.0	1.0	1.0	1.0	1.0	1.0	1.0	1.0	1.0	1.0	1.0	1.0	1.0	1.0	1.0	1.0	1.0	1.0	1.0	1.0	1.0	1.0	1.0	1.0	1.0	1.0	1.0	1.0	1.0	1.0	1.0	1.0	1.0	1.0	1.0	1.0	1.0	0.0	1.0	0.0	0.0	0.0	1.0	1.0	1.0	1.0	1.0	0.0	0.0	0.0	0.0	1.0	1.0	1.0	1.0	1.0	1.0	1.0	1.0	0.0	1.0	1.0	1.0	1.0	1.0	1.0	1.0	1.0	1.0	1.0	1.0	1.0	1.0	1.0	1.0	1.0	1.0	1.0	1.0	1.0	1.0	1.0	1.0	1.0	1.0	1.0	1.0	1.0	1.0	1.0	1.0	1.0	1.0	1.0	1.0	1.0	0.0	0.0	0.0	1.0	1.0	1.0	0.0	0.0	0.0	0.0	0.0	0.0	0.0	0.0	0.0	0.0	0.0	0.0	0.0	1.0	1.0	1.0	0.0	1.0	0.0	1.0	1.0	1.0	0.0	1.0	0.0	0.0	0.0	0.0	0.0	0.0	0.0	0.0	0.0	0.0	1.0	1.0	1.0	1.0	1.0	1.0	1.0	1.0	1.0	1.0	1.0	1.0	1.0	1.0	1.0	0.0	0.0	0.0	0.0	0.0	0.0	0.0	0.0	0.0	0.0	0.0	0.0	0.0	0.0	0.0	0.0	0.0	0.0	0.0	0.0	0.0	0.0	0.0	0.0	0.0	0.0	0.0	0.0	0.0	0.0	0.0	0.0	0.0	0.0	0.0	0.0	0.0	0.0	0.0	0.0	0.0	0.0	0.0	0.0	0.0	1.0	0.0	0.0	0.0	0.0	0.0	1.0	1.0	1.0	1.0	1.0	6.759935718385623E-4	6.761676634996494E-4	0.00945930819121421	2.6433008765480714E-5	1.9118196049827674E-5	3.6040290418704046E-8	7.698374659970142E-7	5.762703082501375E-7	3.9860727097940085E-6	4.896930171349734E-5	2.2332339411068602E-7	7.270958236937908E-6	1.057605733495448E-4	1.1230290477415306E-4	0.0012682017239464827	0.009459499856584563	0.04516422628543948	0.9999975317669563	0.9999998869090183	0.9999996872508209	0.9999999954313213	0.9999999975693372	0.9999999999896014	0.9999999999734897	0.9999999999952293	0.9999999932411437	0.9999993547151422	0.9999998875993443	0.9999998970279305	0.9999999999936939	2.0103207838073622E-5	8.676355638037592E-5	0.007864429775452542	0.06753391583875001	0.9999999942772748	0.9999999999999788	0.9999999999762911	0.05129058579853496	0.2519386677073675	0.6400722818620537	0.6265834538534598	0.6676544525713665	0.9999999221670912	0.9999998075029937	0.9999999999999547	0.9999999999999944	0.9999999486235004	0.9999999999911007	0.9999999999991385	0.9999999988903717	0.999999999727307	0.9999999997437884	0.999999991569261	0.9999998915233599	0.9999997224105005	0.9999999999999946	0.999999999999927	0.9999999999997767	0.9999999999993902	0.9999999999999983	0.9999999999946264	0.9999999999999996	0.9999999999994852	0.9999999999992314	0.9999999999918775	0.9999998153871169	0.9999999823162522	0.9999997231922101	0.9999999376379646	0.9999999280004704	0.9999999999997398	0.9999999916553214	0.9999999999769752	0.9999999953489702	0.9999999999479956	0.9999985347783407	0.9999986144305633	0.9999999305883481	0.9999999999977747	0.9999999999943439	0.999999969288265	0.9999991524720112	0.9999999999802917	0.9999999999993406	0.9999999999749497	0.9999999996828538	0.9999999999598392	0.999999612116178	0.9999999958546826	0.999954353916893	0.9989192759001059	0.9999999810883778	0.9999999812676116	0.9999999919232058	0.12489788747071895	0.9999995726289282	0.9999999961266091	0.9999957185570191	0.9999998244990916	0.9999997986137883	0.9999999946493974	0.9999997320636732	1.0476541830173325E-5	0.06317294554539177	0.9999999148290505	0.9999999996054904	0.9999997528740544	0.9999999712023545	0.9999998402273649	0.9999998401985283	0.9999571662195702	0.9999999994699275	0.9999990240442094	0.9999999999990029	0.9999999998933721	0.9999999999943315	0.9999970678436195	0.9999997957901122	0.9999999998026097	0.9999999999999171	0.9999999999825032	0.9999999917605793	0.9999999695720713	0.9999999679984161	0.999999999909006	0.9999999999999478	0.9999999999999967	0.999999998920298	0.9999999999999999	0.9999985902545764	0.9999999999999999	0.9999999999999427	0.999999733001453	0.9999999946322384	0.9999999999957392	0.9999999722182913	0.9999999806508749	0.9999999979141074	0.9999999999999966	0.9999999999253315	0.999999999871477	1.0	0.9999999813085508	0.9999999999999752	0.9999999999825933	0.9999999999671105	0.9999999997483976	0.9999999996956332	0.046676919726095	0.9927632258518206	0.9999999983476577	2.2228125673429133E-8	3.534975644425842E-7	1.7934628236782046E-4	1.1512775738187209E-5	2.785232382519487E-4	0.0033602082008016287	0.011115438078612927	0.011117917642955666	0.10126702794476017	0.005593023063518832	0.01726337618655327	0.10129540750623134	0.9997372444290595	0.9997749977417679	0.9997939823579856	0.9999994709137049	0.999999996121227	0.9999999995094251	0.9999999998722277	0.999999558042121	0.9999999953586349	0.9999999205988158	0.9999999778795247	0.999999999910938	0.9999720001955928	0.00115576159402353	4.496403249731884E-14	6.466493240731008E-5	4.0808154771498906E-4	3.688653695669286E-4	0.0023314847487826418	0.0023365093112291957	0.051371161312151026	0.9999729488722162	0.9999997703527012	0.9999999698531433	0.9999998492337149	0.9999987507613739	0.9999998218480151	0.9999996870656793	0.9999999995254983	0.9999999999511059	0.9999999999997536	0.9999999999983834	0.999999999987692	0.9999999615332723	0.9999999998999272	0.9999999999777298	0.9999998763938733	0.9999999999999998	0.9999999850593061	0.9999999999595659	0.999999911594864	0.9999999999999843	0.9999999999999902	0.9999996523007516	0.2750734548687679	0.9999905633238108	0.3343041609330085	1.6037494443565947E-8	1.6192514662449753E-8	1.3522970717660954E-6	8.249632266088547E-6	1.5419350130052578E-8	1.3871738124837663E-7	6.409543020780006E-7	6.411044908283259E-7	1.5272963227452863E-7	3.1398686006767207E-7	9.570901327027315E-8	1.4300255494203995E-6	2.2016624698917298E-6	8.990648796780576E-6	1.0702937118689526E-5	2.1553181495104212E-7	3.07702271007404E-6	6.085138615219421E-8	1.2739396959560167E-7	1.275675478584759E-7	2.468301459335187E-6	6.533003638775625E-5	3.889783907162769E-5	7.19062695748729E-5	2.3506118223703965E-4	6.183127109968822E-4	0.0021798975280066246	1.8426116493874822E-4	4.299355355608103E-5	0.0025575045380624717	4.9332057445283795E-5	0.0011866717806009452	0.0037060220403035693	4.427180650967699E-7	3.851635369089834E-6	9.042127187597337E-5	3.2226185406591945E-4	0.0010170831630240684	1.464203493034555E-4	0.0010172113902535695	0.005828052679053508	0.01626645454939346	0.33430677374727313	0.9853569527109712	0.12093322648936367	0.0021739520146760727	0.9999999906309212	0.9999999999999585	0.9999999999997295	0.999558888616853	0.9992039095109201	0.9991696701282399	0.9853570540355531	0.4596047999571754	0.0	0.0	0.0	0.0	0.0	0.0	0.0	0.0	0.0	0.0	0.0	0.0	0.0	0.0	0.0	0.0	0.0	0.0	0.0	0.0	0.0	0.0	0.0	0.0	0.0	0.0	0.0	0.0	0.0	0.0	0.0	0.0	0.0	0.0	0.0	0.0	0.0	0.0	0.0	0.0	0.0	0.0	0.0	0.0	0.0	0.0	0.0	0.0	0.0	0.0	0.0	0.0	0.0	0.0	0.0	0.0	0.0	0.0	0.0	0.0	0.0	0.0	0.0	0.0	0.0	0.0	0.0	0.0	0.0	0.0	0.0	0.0	0.0	0.0	0.0	0.0	0.0	0.0	0.0	0.0	0.0	0.0	0.0	0.0	0.0	0.0	0.0	0.0	0.0	0.0	0.0	0.0	0.0	0.0	0.0	0.0	0.0	0.0	0.0	0.0	0.0	0.0	0.0	0.0	0.0	0.0	0.0	0.0	0.0	0.0	0.0	0.0	0.0	0.0	0.0	0.0	0.0	0.0	0.0	0.0	0.0	0.0	0.0	0.0	0.0	0.0	0.0	0.0	0.0	0.0	0.0	0.0	0.0	0.0	0.0	0.0	0.0	0.0	0.0	0.0	0.0	0.0	0.0	0.0	0.0	0.0	0.0	0.0	0.0	0.0	0.0	0.0	0.0	0.0	0.0	0.0	0.0	0.0	0.0	0.0	0.0	0.0	0.0	0.0	0.0	0.0	0.0	0.0	0.0	0.0	0.0	0.0	0.0	0.0	0.0	0.0	0.0	0.0	0.0	0.0	0.0	0.0	0.0	0.0	0.0	0.0	0.0	0.0	0.0	0.0	0.0	0.0	0.0	0.0	0.0	0.0	0.0	0.0	0.0	0.0	0.0	0.0	0.0	0.0	0.0	0.0	0.0	0.0	0.0	0.0	0.0	0.0	0.0	0.0	0.0	0.0	0.0	0.0	0.0	0.0	0.0	0.0	0.0	0.0	0.0	0.0	0.0	0.0	0.0	0.0	0.0	0.0	0.0	0.0	0.0	0.0	0.0	0.0	0.0	0.0	0.0	0.0	0.0	0.0	0.0	0.0	0.0	0.0	0.0	0.0	0.0	0.0	0.0	0.0	0.0	0.0	0.0	0.0	0.0	0.0	0.0	0.0	0.0	0.0	0.0	-2.9466551064406474E-9	-2.9471340709649393E-9	3.888644949101572E-8	2.5987438934767568E-8	1.6913847787489644E-10	-3.0611675757481337E-10	-6.5448662613311316E-9	-6.4644607958715205E-9	-1.9924679633136655E-9	1.1165772650296763E-8	-4.329770568973603E-9	-8.752828191124736E-9	-4.627979531177627E-10	1.1730078238218148E-10	2.0946515290071882E-8	3.8892594020345506E-8	8.072547746235115E-8	7.197818140425305E-5	2.1172294324633967E-5	2.8434285883616184E-6	5.369742784755438E-6	1.0428259999972767E-7	5.112905705484394E-7	5.988782909757129E-4	2.930309694892941E-7	2.323089237643572E-6	2.8516512230014612E-5	6.456660650577817E-9	2.0199002248588727E-8	8.638451842735151E-9	-8.341200729288531E-10	-2.9108545893216826E-10	1.9606974589053694E-8	-2.360458259409448E-9	1.1575533753749312E-8	4.311119951028175E-7	2.6172127581824967E-6	4.797269050962893E-7	3.5774374562702604E-6	1.3121081646305655E-5	5.103883430002121E-6	9.172715283334298E-6	8.768955699345327E-7	4.779216370431882E-7	1.4019060445846776E-6	1.4024446978178062E-6	3.6167056645552975E-5	2.9929496361269514E-6	4.573592638512647E-5	4.2315318966745785E-4	1.25116988991536E-8	1.2911217650568574E-8	5.212909940377486E-7	1.2052487674552026E-7	1.4386674844324432E-5	2.942367441571836E-4	2.9425722197262694E-4	5.98891959438963E-4	2.102869101072713E-9	1.2464452803229165E-9	2.824834810510879E-10	3.953912131038351E-8	3.6799397673537015E-7	6.966822750920088E-7	1.2340281033695888E-6	5.406530290130718E-8	1.442626714753814E-6	2.102654820257399E-6	4.6530223948293425E-6	8.698405047802282E-6	3.5652796881446847E-7	2.8487780467933987E-8	9.825821989384309E-8	4.4983305969026333E-10	1.2442291641434622E-9	6.570915111581144E-6	2.2152933347729942E-5	1.5371769079841613E-8	8.026958076001733E-8	1.0162728145690636E-6	4.175944984252666E-6	9.443643922413258E-8	1.4148914451173056E-7	8.119757129998462E-7	1.065039572534232E-6	2.718373013135267E-4	2.0338199928637835E-6	2.4396375470914222E-6	8.054627873566034E-6	4.828346097940361E-6	1.0338258441544568E-6	5.955347787356402E-6	5.962238477819071E-6	1.882294587407518E-4	3.208093254936095E-8	1.5470576396614533E-6	3.890864726074916E-6	1.066602235146874E-4	1.5943464038992161E-6	2.4919409269408277E-6	2.4462075540632178E-5	2.4144750643273483E-9	-1.94998321146906E-13	2.6412912847162406E-7	5.752239720102637E-7	8.949272695124577E-7	5.860119711598166E-6	2.0432437024986427E-5	1.1416451001777794E-5	1.1423166591972844E-5	6.334042993161315E-5	6.686761197371993E-5	1.1260952330394147E-5	1.0362407697228626E-4	1.1933546373299464E-9	1.1943720457097129E-9	3.901326079547296E-5	1.9860455204712135E-4	2.226183393738701E-5	4.483532944710156E-5	8.257643909515E-5	4.773789648027105E-7	4.483236175600869E-5	1.5266950702308435E-5	1.7514171434251935E-6	9.457413097768708E-6	1.0012079254551054E-7	2.3944249660790007E-7	4.7670502933971903E-7	1.641602730961811E-5	4.7670832603596835E-7	1.2321327620412603E-6	2.374414225748689E-4	2.0959256552544048E-10	1.1163811550751745E-6	1.270996615287956E-6	1.0745291076919017E-6	5.753841847422336E-11	1.9605139733869237E-10	1.2266176185882216E-8	9.45577296629363E-6	4.207745263329343E-14	1.1389908172176888E-7	8.296022037113104E-7	3.331043593735039E-6	3.0332947959288425E-5	1.212273240620565E-4	1.6267255863455787E-6	-7.081562024280341E-9	6.342197395037275E-7	3.195428719332538E-4	-3.4057233493972545E-9	-6.332862427849825E-9	3.85869053617688E-9	-8.088417465945826E-10	-1.9160677727065277E-9	1.6498199403858216E-9	3.1097413101185967E-8	3.1111617979778794E-8	2.6201182616314433E-6	2.5063337981499206E-7	2.184985111050586E-6	2.6215871412327285E-6	2.8474007675471924E-5	1.1780590507548538E-6	3.2754967190795625E-6	6.33712358144578E-8	2.461002631681808E-7	1.0846351617965766E-6	1.380297060205038E-6	4.461271607025807E-6	3.873575205848301E-5	9.101200171168777E-5	3.250839868962352E-6	3.2512282281960125E-6	3.45945940625203E-5	-8.140474772131562E-10	2.1614572515480621E-16	5.893448082523213E-10	5.204116049260885E-8	6.190575353173192E-9	2.461770644106298E-10	2.474335432725572E-10	1.5540386463092082E-7	5.9323610964834295E-5	1.1407949565889197E-5	1.3310122780829658E-5	6.024481046029706E-6	2.3978423400183857E-6	4.6075029496162045E-6	3.087497930653882E-7	8.430133215941993E-7	1.3407882560878548E-6	4.4303667176004424E-6	1.9132425079337878E-5	2.2787978855798308E-5	1.616897163447817E-5	3.818754085060938E-6	7.265999153838187E-5	1.819155657223348E-7	9.499678405022749E-7	6.186098736593593E-7	6.663578106524959E-6	5.129549935922739E-7	1.9847005086059966E-6	2.3234307089392559E-7	1.953323973014065E-5	2.2923568627486457E-5	3.0246123934385416E-4	1.9740983714378046E-7	-2.076261889815647E-13	-2.0150293619310187E-13	-3.693083889810932E-9	-4.125105892161595E-9	-2.1903352622934725E-10	-2.576811784149102E-9	-5.434895943353125E-10	-5.433055241317074E-10	2.8825969589630715E-8	-1.0076969238055127E-9	3.9495621390848E-12	1.195895448073781E-12	7.582767642006502E-12	3.9574161847438023E-11	4.407721232544282E-11	-2.3872784705350966E-10	1.2970439770438875E-12	-1.18792087310769E-10	-4.3164033930215966E-11	-4.317029963089429E-11	-6.564475173718895E-12	-2.929571377017137E-10	2.5509768307394054E-8	9.784779309224886E-10	-4.412661287609603E-9	-2.277082012422209E-9	-1.7854825170443567E-10	3.6062773912666057E-8	-2.9917373578627416E-10	1.7910755988038117E-6	-1.104770125935525E-8	1.5002676206823246E-8	-1.1871852611221312E-9	-6.338454977780734E-12	-6.943221381258707E-11	1.6700510185632916E-8	-9.6294005203423E-9	-2.416209428498725E-9	8.876133483082119E-9	-2.415935474028505E-9	2.2199723830051976E-11	4.753115470657043E-10	1.977904167671518E-7	1.8571940119116448E-5	1.174554541100159E-6	6.058965325989041E-10	5.9461421675344184E-8	2.2111403662927742E-5	5.909860871089467E-5	8.635531373313299E-7	2.760069184681857E-5	7.782548246548782E-5	1.8572770354774448E-5	2.17519229883667E-6	0.0	0.0	0.0	0.0	0.0	0.0	0.0	0.0	0.0	0.0	0.0	0.0	0.0	0.0	0.0	0.0	0.0	0.0	2.468233043764795E-6	2.468233043764795E-6	1.130909817277278E-7	1.130909817277278E-7	4.568678659492618E-9	3.1274917912974785E-7	3.1274917912974785E-7	1.0398555940561938E-11	1.0398555940561938E-11	2.6510321033957785E-11	4.770690038578537E-12	4.770690038578537E-12	6.758856279026365E-9	6.45284857803509E-7	6.45284857803509E-7	2.3708971603356297E-11	2.1234880474757953E-14	1.1240065571767737E-7	1.1240065571767737E-7	1.0297206955195941E-7	1.0297206955195941E-7	0.0	0.0	0.0	0.0	0.0	0.0	0.0	0.0	0.0	0.0	0.3599277181379463	7.783290880786563E-8	7.783290880786563E-8	4.527507885518844E-14	1.9249700633486987E-7	1.9249700633486987E-7	5.45336179729869E-15	2.7758949951444363E-7	1.0847664011562593E-7	8.430739022203988E-9	2.5621156181693697E-10	2.726929585573623E-10	2.726929585573623E-10	8.122478765355498E-12	6.098380162759609E-13	6.098380162759609E-13	1.6287035650886865E-15	1.6287035650886865E-15	5.373643591202437E-12	5.373643591202437E-12	0.0	1.846128830969731E-7	1.846128830969731E-7	7.19995295095214E-8	6.23620354743879E-8	2.768077899306159E-7	1.7683747820071296E-8	1.7683747820071296E-8	1.4652216592838273E-6	2.3024782425952287E-11	2.6023431540104374E-13	2.6023431540104374E-13	8.344678643823749E-9	4.65102979244414E-9	4.65102979244414E-9	1.3855694367154366E-6	1.9708394402492737E-11	8.475279888419358E-7	8.475279888419358E-7	3.171462474356224E-10	3.171462474356224E-10	3.878838219186747E-7	4.0160715684360745E-11	4.0160715684360745E-11	4.5646083106947705E-5	4.5646083106947705E-5	0.0	2.679363267972527E-7	0.0	0.0	0.0	3.873390964924832E-9	4.2737107170751303E-7	4.2737107170751303E-7	4.281442980901549E-6	4.281442980901549E-6	0.0	0.0	0.0	0.0	3.9450968366147283E-10	8.517094954633574E-8	8.517094954633574E-8	2.879764548607955E-8	2.4712594554404394E-7	2.4712594554404394E-7	5.300725210017253E-10	5.300725210017253E-10	0.0	9.759557905932468E-7	2.932156380529214E-6	2.932156380529214E-6	2.0420988774379272E-7	2.0420988774379272E-7	8.297333659636313E-14	1.9739038058654539E-10	1.9739038058654539E-10	9.099395585908784E-11	3.200158392152495E-8	3.0427928765653036E-8	3.0427928765653036E-8	1.0797019548097154E-9	1.0797019548097154E-9	0.0	1.4097454235773346E-6	1.4097454235773346E-6	5.733958488851925E-14	2.669985470154755E-7	2.669985470154755E-7	5.3677615916214245E-9	5.3677615916214245E-9	4.2607826515442285E-12	4.2607826515442285E-12	2.7781708748855615E-8	2.7781708748855615E-8	1.9349125096582432E-8	7.466845018315031E-11	1.285229379322606E-10	1.285229379322606E-10	1.740678407757601E-11	2.4754227897282385E-14	0.0	0.0	1.869144912992616E-8	2.516024521631281E-10	0.0	0.0	0.0	0.0072367741481793755	1.652342298209774E-9	1.652342298209774E-9	0.0	0.0	0.0	0.0	0.0	0.0	0.0	0.0	0.0	0.0	0.0	0.0	0.0	1.2777234007839102E-10	4.905749402755788E-10	3.878772988619793E-9	0.0	5.290862950864233E-7	0.0	4.641365058323046E-9	4.419578789840123E-7	4.419578789840123E-7	0.0	2.799980440718267E-5	0.0	0.0	0.0	0.0	0.0	0.0	0.0	0.0	0.0	0.0	1.507662851647459E-7	3.0146856666698785E-8	2.2964729882086748E-7	2.2964729882086748E-7	1.616557827016969E-12	1.2492386260607587E-6	1.2492386260607587E-6	3.129343206580427E-7	1.7815198498527607E-7	1.7815198498527607E-7	4.745016840227066E-10	4.889407030551669E-11	3.8466727655408576E-8	1.0007288154116977E-10	1.0007288154116977E-10	0.0	0.0	0.0	0.0	0.0	0.0	0.0	0.0	0.0	0.0	0.0	0.0	0.0	0.0	0.0	0.0	0.0	0.0	0.0	0.0	0.0	0.0	0.0	0.0	0.0	0.0	0.0	0.0	0.0	0.0	0.0	0.0	0.0	0.0	0.0	0.0	0.0	0.0	0.0	0.0	0.0	0.0	0.0	0.0	0.0	0.01464304728902874	0.0	0.0	0.0	0.0	0.0	4.4111138314697145E-4	2.7047895660018833E-13	4.146745924938951E-14	9.369078800230047E-9	9.369078800230047E-9	5.726530361016557E-13	5.7979711032274395E-9	1.2600032128773364E-11	6.954157849570208E-8	1.4206601104738148E-5	3.948232851769262E-10	3.899099931814476E-9	2.9325751826903E-9	1.881795497205019E-9	2.732245024650304E-5	1.4192779174138082E-9	5.603026598244298E-9	6.184314548574044E-6	7.738931717682362E-11	1.647920081426779E-5	3.5681376520102503E-8	2.2786853515199823E-9	1.680595797715159E-10	6.343384572334269E-13	6.49366124246107E-12	2.4302776582669763E-9	1.4840863318498868E-11	2.6510319538162105E-11	0.0	6.7588383207173275E-9	1.0530305410071217E-9	6.4439232758361864E-15	7.189516908873123E-14	3.804697134320427E-12	5.716464344334158E-9	2.1113586198273637E-6	5.941087921623733E-7	2.3660249340862194E-6	0.0	1.3487311159181018E-14	2.3708928095116558E-11	8.081534497043852E-12	2.7581150197075743E-6	4.079291247183203E-6	0.014109918510503694	0.0010189986107152493	7.009870242246459E-15	0.0	2.03260421879067E-15	0.0	5.1376495187760574E-8	8.895256598684025E-12	8.611774696146455E-13	1.1096282459318967E-9	7.309421364475612E-14	3.402794347215479E-15	8.430644113703122E-9	1.0671208276483172E-7	2.7696511684109487E-7	4.3403744254718745E-15	6.767061209495932E-14	2.2325508480031497E-13	3.071173507714434E-8	7.686214048965211E-13	5.148168563165638E-13	0.0	5.148165272153395E-13	7.686443636935244E-13	8.122468109597374E-12	5.656177954705925E-12	2.0776602373986845E-15	2.7674305460955576E-7	6.190233276850775E-8	7.166564651951441E-8	6.937209937199823E-8	8.344678167393051E-9	2.274614786214336E-11	5.195027704532688E-11	1.453186097674517E-13	1.4652201755855708E-6	1.3752125332960446E-6	6.749501806705775E-8	2.1244025972547426E-14	5.617656911064489E-12	3.071173103635127E-8	6.218073762091429E-13	1.1239541577344892E-14	6.588356542873317E-13	2.505030906226893E-11	1.8732387533629267E-8	4.145301690318993E-9	3.878836121385332E-7	8.65713453421055E-11	1.8910427453399484E-8	0.0010364055752500724	3.8443012621911587E-13	4.000203837437736E-14	8.076148542193222E-9	3.4769200319056963E-7	4.6826982997224555E-15	1.5659596373539074E-11	1.754295107296277E-7	1.7101207923837587E-7	3.919173418537733E-8	2.981722801194997E-10	2.6295927499051406E-7	3.6185918768263664E-13	5.504048550264429E-8	2.5025928563296185E-15	3.5381300224363783E-11	1.5976408925082173E-7	2.4225123638625238E-8	1.597428963857678E-7	3.0281919584278354E-11	4.2813396894959476E-5	1.0240826684826455E-11	9.95151923969924E-13	1.43356749728258E-13	1.0662788509226531E-10	0.0	3.296316054528367E-15	7.23134565876276E-10	1.7493914721188658E-11	8.258961319713321E-14	1.7496651825450868E-11	8.239407824340476E-9	5.156935842790085E-14	3.127194757066222E-8	9.085184963493291E-11	5.0882439643331457E-14	3.297625529754E-15	9.74973532174155E-15	0.0	0.0	0.0	5.73395847984302E-14	1.568176059638912E-14	8.835474756137317E-8	0.0	2.0858919385518815E-9	1.9317274738194592E-8	2.076479819253041E-9	0.0	7.466832644490918E-11	3.0433825594253507E-10	3.2889419045728357E-11	1.869144912992616E-8	1.1869962748875524E-14	1.7406722360733028E-11	3.287247946990098E-11	2.516023232598765E-10	3.034377143921869E-10	4.013434322210364E-11	6.8282504487888335E-12	6.987233031708695E-8	2.6275498395429E-4	1.2805756455236406E-11	1.393116620951318E-7	2.3214958552286724E-5	1.492545087522501E-9	3.742079424107203E-9	2.214962990798597E-9	6.545874953189923E-13	1.1646259512332335E-9	8.466560785791444E-13	7.976676419385598E-8	1.1018680385177504E-4	6.042974204909825E-9	4.762309725789266E-6	6.319133926438155E-9	3.8361107677544063E-13	3.37260817689776E-10	4.8597252951951E-10	1.2228809702646725E-10	8.892058488753812E-11	6.368940213012577E-10	7.550019533977954E-8	2.2107622841836884E-8	0.0	0.0	3.1900085168561605E-7	1.755030121231016E-9	3.985700658404312E-14	7.188024606752386E-6	1.4566685248929012E-4	1.7109469690357315E-5	6.894484982922222E-14	5.528799640330817E-11	6.371017943892707E-14	1.1168247664472557E-7	2.865630228156895E-8	1.507314624350836E-7	2.179399705128103E-12	1.43694357428066E-15	3.128626731056494E-7	3.1461125379325445E-11	3.687581468950919E-11	2.451339751672817E-13	1.616404321333323E-12	1.2308067563653357E-11	3.846671192609487E-8	1.3874542599912272E-12	2.2270130342202227E-11	1.236058622390668E-7	0.0	1.494069378113317E-8	4.0422819206385666E-11	8.840498050791003E-8	0.0	9.749535868534804E-15	3.476992388677855E-7	9.089087577176624E-6	7.202714173790842E-13	0.66568642049111	1.8951507030351422E-11	1.5432100042289676E-14	1.6118285595112525E-8	6.191730794746775E-9	8.372244675314278E-9	3.54666007673643E-9	5.047196771634788E-9	6.379341499496149E-13	1.1076352057770578E-9	3.039425167106202E-8	2.0631670816229075E-9	6.220516324262348E-10	1.4035223907526984E-6	4.70477878877773E-10	8.281099351803434E-6	1.0696110458119357E-5	4.886547833038435E-10	3.0752493778152257E-6	2.0142087997498948E-10	1.0857981180834031E-13	8.76236860847257E-11	6.754355994509353E-7	5.859608354086276E-10	7.568022086790194E-8	3.0869460353022404E-5	7.260938850173204E-9	4.558000976651044E-9	3.792754998954706E-10	6.741872149440553E-8	1.2604075340871823E-5	7.445988350374133E-4	2.0468323591593673E-8	9.091272812344897E-8	2.4445881985357687E-9	7.535712054362875E-10	1.3851381798213325E-6	8.5971030960863E-8	1.8165683512982866E-8	1.1894929485833927E-12	8.769044743783816E-5	4.927797503384568E-9	8.810951968030167E-11	2.3966384432583254E-12	3.5516054456063983E-5	3.166147205524439E-11	1.3876106437927388E-10	1.817563029336139E-10	3.781456850245047E-14	2.704778215806315E-13	4.41111382877505E-4	3.5535243943663755E-4	3.5511773693415113E-5	0.013814455694010042	0.5257522545399508	6.759935718385623E-4	6.759935718385623E-4	6.761676634996494E-4	0.00945930819121421	0.00945930819121421	2.6433008765591737E-5	2.6433008765480714E-5	1.9118196049827674E-5	1.9118196049827674E-5	3.6040290418704046E-8	3.6040290418704046E-8	7.698374659970142E-7	3.9860727097940085E-6	5.762703083611598E-7	5.762703082501375E-7	7.270958236937908E-6	2.2332339422170833E-7	2.2332339411068602E-7	0.0	0.0	0.0	0.0	0.0	0.0	0.0	0.0	0.0	0.0	0.0	0.0	0.0	0.0	0.0	0.0	0.0	0.0	0.0	0.0	0.0	0.06753391583875001	0.007864429775452542	8.676355638037592E-5	2.0103207838073622E-5	2.0103207838184645E-5	0.05129058579853507	0.05129058579853496	0.2519386677073675	0.2519386677073675	0.6400722818620537	0.0	0.0	0.0	0.0	0.0	0.0	0.0	0.0	0.0	0.0	0.0	0.0	0.0	0.0	0.0	0.0	0.0	0.0	0.0	0.0	0.0	0.0	0.0	0.0	0.0	0.0	0.0	0.0	0.0	0.0	0.0	0.0	0.0	0.0	0.0	0.0	0.0	0.0	0.0	0.0	0.0	0.0	0.0	0.0	0.0	0.0	0.9989192759001059	0.0	0.9999999946493974	0.12489788747071906	0.12489788747071895	0.0	0.0	0.0	0.0	0.0	0.9999571662195702	0.06317294554539188	1.0476541830173325E-5	1.0476541830173325E-5	0.0	0.0	0.0	0.0	0.0	0.0	0.0	0.0	0.9999990240442094	0.0	0.0	0.0	0.0	0.0	0.0	0.0	0.0	0.0	0.0	0.0	0.0	0.0	0.0	0.0	0.0	0.0	0.0	0.0	0.0	0.0	0.0	0.0	0.0	0.0	0.0	0.0	0.0	0.0	0.0	0.0	0.0	0.0	0.0	0.0	0.0	0.046676919726095	0.046676919726095	0.9927632258518206	0.0	0.0	0.0	0.10126702794476017	0.011117917642955666	0.011115438078612927	1.7934628236782046E-4	2.2228125451384528E-8	2.222812556240683E-8	3.534975646646288E-7	2.785232382519487E-4	1.1512775738187209E-5	1.1512775738298231E-5	0.005593023063518832	0.0055930230635186096	0.01726337618655327	0.0	0.0	0.0	0.9999994709137049	0.0	0.9999999205988158	0.0	0.0	0.0	0.9999999778795247	0.0	0.9999720001955928	0.051371161312151026	0.0023365093112291957	0.00115576159402353	0.00115576159402353	4.496403249731884E-14	4.496403249731884E-14	6.466493240731008E-5	4.080815477151001E-4	4.0808154771498906E-4	0.0	0.0	0.0	0.0	0.0	0.0	0.0	0.0	0.0	0.0	0.0	0.0	0.0	0.0	0.0	0.2750734548687679	0.2750734548687679	8.249632265977525E-6	1.3522970717660954E-6	1.6192514773472055E-8	1.6037494443565947E-8	1.6037494443565947E-8	6.411044908283259E-7	6.409543020780006E-7	1.3871738124837663E-7	1.5419350130052578E-8	1.5419350130052578E-8	1.2739396959560167E-7	3.1398686006767207E-7	1.5272963205248402E-7	1.5272963216350632E-7	8.990648796669554E-6	2.2016624698917298E-6	9.570901327027315E-8	9.570901327027315E-8	1.4300255494203995E-6	3.07702271007404E-6	2.1553181495104212E-7	2.1553181495104212E-7	1.275675478584759E-7	3.889783907151667E-5	3.889783907162769E-5	2.350611822368176E-4	7.190626957476187E-5	7.19062695748729E-5	1.8426116493885925E-4	1.8426116493874822E-4	4.299355355608103E-5	4.299355355608103E-5	4.9332057445283795E-5	4.9332057445283795E-5	0.0011866717806009452	0.0010170831630240684	3.851635369089834E-6	4.427180650967699E-7	4.427180653188145E-7	9.042127187597337E-5	9.04212718760844E-5	1.4642034930334447E-4	1.4642034930334447E-4	0.0	0.9853569527109712	0.12093322648936367	0.12093322648936367	0.0021739520146758506	0.0021739520146760727	0.0	0.0	0.0	0.0	0.0	1.740922337400974E-7	0.04448806441991093	1.9167797038477374E-7	0.0012418382567594977	1.0739130982906353E-4	7.341919988634871E-7	4.820336334743214E-5	3.4127349767265613E-6	4.4985110799200534E-5	8.411372188255051E-5	7.0490541207446356E-6	9.849521813920514E-5	1.2726645973182293E-5	0.0011558988965616468	0.008207777333452349	0.035704762110231436	0.2891399369262544	2.4603243090829723E-6	1.1066095329146059E-7	3.081869941314977E-7	4.5682935430351476E-9	2.420453318120964E-9	1.0398554444766259E-11	2.6287068348621636E-11	4.7527317295411035E-12	6.702258566777777E-9	6.452840027283576E-7	1.1239442157413358E-7	1.0296956821038086E-7	4.524407093497057E-14	6.877170716212966E-5	0.007778260327864328	0.05967185208823156	0.9324660784385249	5.72271739140678E-9	2.1191372235020055E-14	2.2891170289611295E-11	0.6163666248878512	0.37464886543733955	6.210905019098378E-4	0.04208999732862184	0.3323454960521409	7.783290363856727E-8	1.9249696309239523E-7	3.978416754571661E-14	1.115021926864331E-15	5.1376495537136936E-8	8.898994205655231E-12	8.615117509351277E-13	1.1096282532423405E-9	1.648479953477254E-11	2.5611665331607113E-10	6.666181671409779E-9	1.0785225744227715E-7	2.7758949840145626E-7	0.0	7.309310458972782E-14	2.2324909179875057E-13	6.098149924967892E-13	1.6287034719548815E-15	5.373643371095765E-12	0.0	5.148167914275294E-13	7.6863377291757E-13	8.122478280060819E-12	1.8461065986146238E-7	1.7619012499011145E-8	2.7634808722473574E-7	6.202815248438091E-8	7.195997700755053E-8	2.5975788470385557E-13	8.34440000925994E-9	2.2970677632280933E-11	4.599170729214909E-9	5.0520683582490355E-11	1.4548647558644352E-6	1.3836528029085253E-6	6.940944780482412E-8	2.186791642016771E-12	5.652130531496401E-12	3.07116975051404E-8	8.47508291687075E-7	1.9707843561204413E-11	6.593756358627046E-13	2.5049465039826825E-11	3.171305333561492E-10	3.995093554285659E-11	3.8382507585961837E-7	4.144122728196651E-9	1.3275584629375656E-6	0.001080705188656383	1.7927374312825486E-10	1.8731742669110476E-8	8.069549050465937E-9	0.8751019111430741	4.2351334033896173E-7	3.8019933138170895E-9	4.276954151759189E-6	1.3306430896368935E-8	1.9633378130511624E-7	3.735508380084922E-10	2.679310201904748E-7	0.0631625240440471	0.936826894653139	8.481182116289863E-8	3.859638144161424E-10	2.425534236965896E-7	2.876790675178029E-8	1.4452786409384227E-12	1.394179369626933E-7	4.283368404269757E-5	5.30070595654145E-10	9.75954936872725E-7	9.970754536251706E-13	1.0095943347895233E-10	5.668464653794678E-12	2.9246400943990557E-6	2.042098848742559E-7	1.9738999686314617E-10	8.28409040511371E-14	1.7483912563890168E-11	8.239420053232811E-9	2.9698292414790307E-8	3.200144181530079E-8	9.09926261385336E-11	5.2212157922383504E-14	3.2975908194540174E-15	1.0797019547530459E-9	0.0	1.4097454235246926E-6	0.0	5.733947877735674E-14	2.6694815856291346E-7	5.367759090025205E-9	4.2601876149822096E-12	2.7749858390467774E-8	1.933971238224703E-8	2.0858895596479513E-9	3.28086519567957E-15	7.463993071939723E-11	1.2852285714260917E-10	0.0	1.8691436245661014E-8	2.4692511054301132E-14	1.738976371209722E-11	3.288937093212815E-11	2.506733911490269E-10	3.04067001450765E-10	0.9531170626387189	0.0070118417622776485	1.0653561167482432E-9	3.312822445256103E-7	1.79132096465473E-4	0.003204076876986095	2.67011955058849E-4	0.003081688704629104	0.007755232092774289	2.479564997326378E-6	0.09014911146643045	2.8379562317826235E-5	0.011670432889798632	0.08414221812352984	0.8984418429658024	4.251562243421693E-5	1.899093535156441E-5	2.0600270170406383E-4	5.255447829154932E-7	3.874170577863724E-9	4.850906972236551E-10	1.2763097246311306E-10	4.379534079469905E-7	7.403761846355737E-10	7.93883316815564E-8	2.203141342279626E-8	8.90619484729514E-11	1.2676774750317725E-6	0.001175724909789233	6.466493240220306E-5	3.113884617663709E-4	1.0645067434122968E-4	0.0019797288489060705	5.024562515498765E-6	0.049034652056209826	0.9486017875601288	2.7039204133846423E-5	2.2815674443573764E-7	3.011203393703646E-8	1.5075615649154202E-7	1.249238381140044E-6	1.7808033743288277E-7	3.124912800993993E-7	4.624834284066991E-10	4.8892846622334245E-11	2.4620415266608084E-13	1.6165524816598406E-12	1.2292343595306559E-11	3.844584497628647E-8	1.0007287850127912E-10	2.2005737634517897E-11	1.2360612645479288E-7	0.0	1.49406826550563E-8	4.0278611152410285E-11	8.84051206721361E-8	1.5681630268857796E-14	0.0	1.1063635091383524E-10	0.7249171084557632	1.8100307808902315E-8	2.6128332161201584E-6	1.5503565098384797E-10	1.3522228426987581E-6	6.903526925117198E-6	5.708877636634302E-5	1.2684469119506048E-7	5.072841176012588E-7	1.5082668447519154E-10	1.8283046037126383E-6	1.9165147946420547E-7	1.0391013425703477E-5	1.3349385877825526E-6	2.1751593112240286E-6	6.789456804767724E-6	9.993387673712384E-6	5.402472558202476E-8	2.8619795499063017E-6	5.9078053893379945E-8	6.674400432338246E-8	1.736868426860383E-10	2.340821535162796E-6	6.3537170527872E-5	0.0021145680775797038	5.794905521461224E-4	1.9402437301518916E-4	3.8325878969869276E-4	0.001561589375010719	0.014086557400662336	0.002373310791845218	0.0025271150598472625	0.001893116337278511	0.001137360191479253	0.0025194411724307475	0.0021220330833381373	3.4096708751985005E-6	3.1979535687665095E-4	2.3192655322090694E-4	6.94839474641662E-4	1.2822841899406967E-7	9.584814883879522E-4	0.004810846216597442	0.010438401958449472	0.3180403192002763	0.12533354226435833	1.013562433323234E-7	0.8782364437776372	0.9970299576780004	9.3690751473393E-9	4.146632422983267E-14	1.0125043486451336E-15	3.733335037415142E-7	1.2723910131090142E-6	1.8396013233370513E-6	4.6157307490024557E-10	0.0	0.0	0.0	0.0	0.0	0.0	0.0	0.0	0.0	0.0	0.0	0.0	0.0	0.0	0.0	0.0	0.0	0.0	0.0	0.0	0.0	0.0	0.0	0.0	0.0	0.0	0.0	0.0	0.0	0.0	0.0	0.0	0.0	0.0	0.0	0.0	0.0	0.0	0.0	0.0	0.0	0.0	0.0	0.0	0.0	0.0	0.0	0.0	0.0	0.0	0.0	0.0	0.0	0.0	0.0	0.0	0.0	0.0	0.0	0.0	0.0	0.0	0.0	0.0	0.0	0.0	0.0	0.0	0.0	0.0	0.0	0.0	0.0	0.0	0.0	0.0	0.0	0.0	0.0	0.0	0.0	0.0	0.0	0.0	0.0	0.0	0.0	0.0	0.0	0.0	0.0	0.0	0.0	0.0	0.0	0.0	0.0	0.0	0.0	0.0	0.0	0.0	0.0	0.0	0.0	0.0	0.0	0.0	0.0	0.0	0.0	0.0	0.0	0.0	0.0	0.0	0.0	0.0	0.0	0.0	0.0	0.0	0.0	0.0	0.0	0.0	0.0	0.0	0.0	0.0	0.0	0.0	0.0	0.0	0.0	0.0	0.0	0.0	0.0	0.0	0.0	0.0	0.0	0.0	0.0	0.0	0.0	0.0	0.0	0.0	0.0	0.0	0.0	0.0	0.0	0.0	0.0	0.0	0.0	0.0	0.0	0.0	0.0	0.0	0.0	0.0	0.0	0.0	0.0	0.0	0.0	0.0	0.0	0.0	0.0	0.0	0.0	0.0	0.0	0.0	0.0	0.0	0.0	0.0	0.0	0.0	0.0	0.0	0.0	0.0	0.0	0.0	0.0	0.0	0.0	0.0	0.0	0.0	0.0	0.0	0.0	0.0	0.0	0.0	0.0	0.0	0.0	0.0	0.0	0.0	0.0	0.0	0.0	0.0	0.0	0.0	0.0	0.0	0.0	0.0	0.0	0.0	0.0	0.0	0.0	0.0	0.0	0.0	0.0	0.0	0.0	0.0	0.0	0.0	0.0	0.0	0.0	0.0	0.0	0.0	0.0	0.0	0.0	0.0	0.0	0.0	0.0	0.0	0.0	0.0	0.0	0.0	0.0	0.0	0.0	0.0	0.0	0.0	0.0	0.0	0.0	0.0	0.0	0.0	0.0	0.0	-1.2762935866844383E-10	1.270367626866494E-13	3.417850513702714E-11	7.000311548213616E-11	6.408529332814529E-15	5.67496427540056E-13	-2.9396357982802932E-15	-3.320019812821153E-14	5.941049734226644E-10	7.541915933627299E-14	9.759394819923925E-12	6.673827458768313E-10	-3.0104406791552645E-14	2.0840203384114792E-8	1.616843065508834E-9	7.711739881630883E-8	1.0511456016769451E-7	2.1070806792310392E-5	9.75070854476728E-10	5.360865259178772E-6	7.754238776289345E-10	2.117324080923061E-7	3.309146328061995E-11	1.8109461887852924E-7	1.3562745859376257E-9	6.247038247308908E-6	2.366543052467723E-9	1.9676633759624087E-8	2.3110467785996916E-10	4.586376384509372E-11	7.18916934566812E-11	1.9953588895310578E-8	-2.4102567332623888E-9	5.122519592463175E-10	4.5470946907641625E-9	3.406119402586494E-8	4.256684899834251E-7	2.7524686725143347E-6	1.1980224822947484E-5	4.934510603625411E-6	5.874716901662336E-6	1.7792562552908395E-8	8.966249360912332E-9	1.9202656975170257E-12	1.087857059296469E-9	3.5756215790336515E-5	6.701751006230653E-7	1.818042112816285E-5	4.136291450756663E-4	1.3339750022011572E-14	1.2765018255421999E-8	4.765145380410153E-7	1.0481439217936256E-7	1.0846673086377976E-7	1.0038568683991482E-11	2.8988882344945106E-8	5.979725268885937E-4	1.8177598808741364E-9	1.2215399295224994E-9	1.0256180086526593E-10	1.7207634905948061E-10	3.4860699528304495E-7	3.8907916133195667E-7	1.2274811657069217E-6	6.880050598952247E-10	1.4230850445526343E-6	1.9849722346968162E-6	3.6136323685453767E-6	8.697892559062225E-6	3.554563776873129E-7	2.7696577232437528E-8	9.767502243472273E-8	1.3671110907511454E-11	1.1674307241063358E-9	6.227695743108152E-6	2.2150111099893672E-5	3.073144853948133E-10	3.7830395326744725E-8	9.695795106166014E-7	3.544851789032942E-6	1.8057837877013685E-9	9.242697045385102E-9	6.293567984378496E-7	1.059281786853594E-6	2.668862276516112E-4	2.0012028154265185E-6	6.966439742949059E-9	7.723375389720645E-6	4.760598296360339E-6	8.493032243637036E-7	6.345181927316142E-13	4.264133019737422E-6	1.844688570841689E-4	-6.764777062245804E-9	2.2572361515490756E-9	3.7326602033686546E-6	1.062792448811809E-4	9.532506185503177E-7	2.4456479099462954E-9	2.445966172723067E-5	2.334717856410214E-9	6.122628995949878E-13	2.1852109657845283E-7	5.305166564924353E-7	5.073675570319962E-7	8.377267926343134E-7	1.9746569736567017E-5	9.075651459665674E-13	1.0325116182849576E-5	6.333938409515142E-5	4.554228261030339E-5	7.700147935587306E-8	1.0362350675947974E-4	3.6906645147741125E-13	2.6410545474747205E-10	3.8944546487478465E-5	1.9266665496938296E-4	1.4914547649500745E-5	2.593726496380557E-8	8.220262320825377E-5	6.518338616092451E-8	3.073446599388273E-5	1.4819488731169716E-5	1.6576205018499932E-9	9.446729848493715E-6	1.2752914283036772E-9	2.110390674627734E-7	1.2955135465707337E-11	1.630233816698404E-5	4.3694690915981266E-8	6.286374567073011E-8	2.3733820286428637E-4	1.997070502344352E-10	1.1163790185436596E-6	1.2330262208972524E-6	1.074522481531743E-6	4.418871849228261E-11	4.744843501462335E-11	6.026650934515178E-9	7.441834358599103E-6	4.2205341055801676E-14	5.129379937173873E-9	4.5426845129223024E-9	8.205098057399986E-9	1.6515572785151354E-5	1.1960282068819039E-4	2.649238259383283E-8	-1.3735982520186417E-8	5.174434876229663E-7	3.1247174553605264E-4	0.0	-1.1031109316388125E-12	3.6414559937111897E-9	-1.762752009857432E-13	-4.496166685750694E-12	-1.9454947897155737E-13	8.038779131196887E-15	-4.109727208010595E-11	1.0029026321588128E-13	7.200085549577018E-10	2.102996679479526E-6	2.3297781150822524E-6	2.737040707186206E-5	6.728248693711307E-10	3.1973141895840487E-6	1.9620723568012077E-8	1.1354233273135894E-7	6.326950815917207E-8	1.088715332297307E-7	1.7759421034663366E-8	2.103923657693511E-8	9.020454747296375E-5	5.591640388471891E-12	2.9147555056204227E-6	3.899247822707158E-8	1.235123650232465E-12	0.0	4.1422427873206683E-10	3.829089335497107E-8	6.048007095757969E-9	0.0	-1.2038050896857015E-12	-9.576130120327479E-10	5.93049504869225E-5	6.002135378797114E-6	1.3058496488519957E-5	6.286920377360371E-8	5.115190232399776E-8	4.606760513311604E-6	1.963401579342474E-8	4.5564705851451935E-9	4.885586942678033E-8	1.5829965800211093E-9	7.600967220208923E-6	1.9025774561710352E-5	1.4796864914705987E-9	3.638859312597785E-6	7.251820176579698E-5	6.985741135155775E-10	3.3462266570807147E-7	5.832862270864906E-7	6.599218667249207E-6	1.3802842637320078E-9	1.927367954996701E-6	1.920872932243724E-10	3.9634769000567697E-10	4.0009402689701865E-8	1.5140191198132445E-4	6.951031402199235E-14	0.0	0.0	-1.157837838555505E-14	-1.5767023562858455E-13	2.989914707118252E-14	0.0	0.0	0.0	9.36223641387905E-15	-9.773640495381759E-15	2.989578230150424E-14	3.7301784185765646E-14	5.2696874558316044E-12	5.885274325729008E-12	8.112645089716749E-14	0.0	6.044795777475528E-15	0.0	0.0	0.0	1.244235649842953E-12	-5.647769128969314E-13	1.7935044462639257E-11	1.2724715014416347E-9	5.194225809946576E-13	-3.7228341420527853E-13	-1.7276952138429347E-12	7.712367321368572E-11	3.839811916160738E-10	1.4740889642938787E-6	-1.0270804358165418E-11	1.526734853755804E-10	7.588669822556922E-12	2.1303154629061565E-12	3.4485774726429605E-12	1.2682802937782652E-11	2.946767167177869E-13	1.3270203883341231E-15	5.166503454033396E-9	-6.033981291743392E-12	1.2920997097004007E-13	-4.892181090837886E-13	1.7812734893802094E-7	8.757439385241742E-12	3.444982852060406E-8	4.966018537700252E-10	5.322636199439258E-10	5.239748786734349E-8	5.8282765987281086E-5	1.9359414727752207E-8	9.360261723127613E-8	6.761324651731037E-5	1.043587057478088E-5	0.0	0.0	0.0	0.0	0.0	0.0	0.0	0.0	0.0	0.0	0.0	0.0	0.0	0.0	0.0	0.0	0.0	0.0	7.197818140407014E-5	7.197818140392161E-5	2.117229432451091E-5	2.1172294324633967E-5	5.3697427849908725E-6	2.843428588532841E-6	2.843428588524032E-6	5.11290570662321E-7	5.112905706626161E-7	5.988782909753885E-4	2.9303096934210347E-7	2.9303096943233503E-7	2.3230892374064586E-6	2.8516512230046054E-5	2.8516512229734238E-5	2.617212757948309E-6	4.3111199542739206E-7	6.456660694000114E-9	6.456660663534033E-9	2.0199002039391917E-8	2.0199002401708567E-8	0.0	0.0	0.0	0.0	0.0	0.0	0.0	0.0	0.0	0.0	1.3121081646196394E-5	8.768955702709606E-7	8.768955702490597E-7	1.401906044399523E-6	4.779216371067225E-7	4.779216370310316E-7	2.942367441571172E-4	1.438667484413906E-5	1.205248768331509E-7	5.212909940985452E-7	1.2911217377146338E-8	1.2511699001957142E-8	1.2511699100489944E-8	1.2340281031976405E-6	2.1028689705574295E-9	2.1028688650427954E-9	1.2464450012665883E-9	1.246445157681109E-9	2.8248358152832854E-10	2.8248355595759955E-10	3.953912122076051E-8	5.406530269921189E-8	5.406530264706177E-8	8.698405048039208E-6	4.653022394562642E-6	2.1026548202820444E-6	1.4426267148017812E-6	1.4426267148408518E-6	6.570915111575994E-6	9.825821996633895E-8	3.565279686304129E-7	3.5652796844360864E-7	2.8487780400547434E-8	4.4983287492188434E-10	4.498330717215193E-10	2.2152933347726364E-5	1.414891445607797E-7	9.443643924169666E-8	9.443643950136308E-8	2.718373013134059E-4	2.718373013133308E-4	2.4396375471818447E-6	2.033819992880724E-6	2.0338199924498723E-6	4.8283460979654065E-6	4.828346097887723E-6	0.0	2.414474879145617E-9	0.0	0.0	0.0	3.890864726045589E-6	1.5470576396829205E-6	1.5470576397055803E-6	1.0666022351478346E-4	1.0666022351501873E-4	0.0	0.0	0.0	0.0	8.94927269573417E-7	5.752239722413749E-7	5.752239718545045E-7	2.043243702514369E-5	5.8601197116072464E-6	5.860119711612586E-6	6.686761197334474E-5	6.686761197347661E-5	0.0	1.1260952330015876E-5	3.90132607953067E-5	3.901326079537213E-5	1.9860455204728415E-4	1.9860455204742582E-4	4.4835329446872215E-5	2.2261833937215814E-5	2.2261833937347735E-5	1.7514171436215129E-6	1.526695070229201E-5	4.483236175606268E-5	4.4832361755896256E-5	2.3944249617096903E-7	2.394424965935344E-7	4.7670502922561787E-7	1.6416027309630252E-5	1.6416027309474723E-5	1.2321327618892378E-6	2.3744142257482498E-4	2.3744142257497048E-4	2.0959249472534455E-10	2.0959242067433617E-10	1.1163811551546017E-6	1.1163811550805854E-6	1.270996615113269E-6	1.2709966152177132E-6	1.0745291077183291E-6	1.2266175977010668E-8	9.455772966395902E-6	9.455772966226734E-6	3.3310435938666613E-6	8.296022033481216E-7	4.2080309142450745E-14	4.208030914245067E-14	1.1389908194692379E-7	1.2122732406192075E-4	0.0	0.0	0.0	6.342197397021365E-7	3.1954287193324243E-4	3.19542871933166E-4	0.0	0.0	0.0	0.0	0.0	0.0	0.0	0.0	0.0	0.0	0.0	0.0	0.0	1.3802970604355393E-6	1.0846351619444618E-6	2.4610026305428535E-7	0.0	6.337123608605277E-8	0.0	3.873575205843877E-5	4.461271607091469E-6	4.461271606873965E-6	0.0	3.459459406253851E-5	0.0	0.0	0.0	0.0	0.0	0.0	0.0	0.0	0.0	0.0	6.024481046066894E-6	1.331012278101854E-5	1.1407949566162308E-5	1.1407949565897329E-5	1.913242507935246E-5	2.397842340447513E-6	2.397842340420733E-6	3.0874979260906105E-7	4.607502949513969E-6	4.607502949729748E-6	8.430133216479757E-7	1.340788256228801E-6	1.6168971634001282E-5	3.818754084847752E-6	3.818754084962313E-6	0.0	0.0	0.0	0.0	0.0	0.0	0.0	0.0	0.0	0.0	0.0	0.0	0.0	0.0	0.0	0.0	0.0	0.0	0.0	0.0	0.0	0.0	0.0	0.0	0.0	0.0	0.0	0.0	0.0	0.0	0.0	0.0	0.0	0.0	0.0	0.0	0.0	0.0	0.0	0.0	0.0	0.0	0.0	0.0	0.0	1.857194011924395E-5	0.0	0.0	0.0	0.0	0.0	8.635531375952247E-7	5.90986087107466E-5	2.211140366290825E-5	5.946142158661579E-8	5.9461421995020136E-8	1.1327990688343668E-14	2.202640223605087E-9	1.441472349881152E-13	8.567511173301123E-10	1.401467662142897E-11	7.170388964846064E-14	3.124236169629509E-11	1.6821173791469145E-12	1.503747749241827E-10	2.665540413831745E-10	8.167774694182744E-13	1.0518619963885128E-10	3.3286002932737E-11	3.4007831087813718E-9	8.617979090028599E-10	2.6730528403405534E-8	4.615313326167802E-8	1.1635624860061916E-4	2.795067571955487E-9	2.5272888775254884E-6	9.540508074819243E-8	9.615323952089841E-7	5.985787328101515E-4	1.3701554694441304E-8	2.211152887564124E-6	4.2083145529281927E-4	2.3466444806634365E-5	4.548334051568363E-9	8.116082951820211E-9	3.1681866050759712E-9	2.5458335732398054E-11	4.3284381797978587E-10	1.2825534901234045E-10	1.4621333436703581E-9	4.2004871203224617E-7	2.1906478577521997E-6	4.0979807200366773E-7	1.2998756266531347E-6	2.4539105374221357E-6	4.096023403642427E-6	8.71151662725769E-6	2.6318507195958065E-5	5.433416691858165E-7	9.329505665327018E-7	5.405734843103148E-10	3.476569980480814E-5	2.5821087142513836E-6	4.3413151849453306E-5	3.955976844204429E-4	2.8473317722141345E-4	3.9953211607926207E-10	5.211447945575768E-7	7.574844596605791E-8	1.4370963595125173E-5	2.7995849701986067E-4	2.0487853983743682E-8	3.0466372634872107E-4	3.256521666643677E-6	6.963971658270784E-7	3.679690713414998E-7	3.935919965979868E-8	3.28626931791029E-7	6.77295293609054E-7	9.264249896716956E-7	1.0097258768456405E-6	2.6892280453863987E-8	2.0831133287587853E-6	4.5353392434836835E-6	7.659014913505874E-6	1.4859581712155104E-8	2.7416190793913407E-8	9.746701606492752E-8	6.610317061246077E-10	8.080672413597233E-10	6.570838313864669E-6	2.180970238946497E-5	1.255026048177125E-8	6.520512391854907E-8	9.738336290807485E-7	4.129251695186747E-6	1.8088251501490315E-7	4.885846833705874E-8	6.797292655500223E-7	8.824206579802167E-7	5.956480702071459E-6	3.103554765395271E-6	2.407020758031679E-6	5.621955685574422E-6	5.624095364947776E-6	9.685558443898518E-7	5.767703800619219E-6	6.8913249823717584E-9	1.865313515504807E-4	1.5772670087398706E-5	5.448271493627436E-7	2.346063823410247E-6	1.4361422082895975E-6	1.2133741615127707E-6	1.8508451481938153E-6	2.1972578104012566E-5	3.880386613444477E-12	1.1146146463586492E-9	8.712924151376101E-11	1.3522397428148462E-6	8.502199178760781E-7	1.1028891327742073E-5	1.5410042245734563E-5	1.0730585136615919E-5	6.71649771900988E-9	6.224259632874274E-5	1.4751525465695825E-10	8.229874758705337E-5	9.24400810043682E-5	6.231473864882651E-10	1.3864327638997933E-12	9.919052598754531E-8	4.086640591292309E-7	7.663853417649467E-5	3.748804315552524E-5	3.776704691304811E-5	1.0356341782717925E-7	9.045217480081941E-6	1.1690554037448205E-6	1.303955151711058E-6	7.707653574421596E-6	8.94375433352505E-8	1.3349756976386754E-7	4.483015999416465E-7	1.6251844075483265E-11	3.6301891763258344E-7	7.991191268148449E-7	8.154314922597982E-7	4.0974572221590035E-7	1.8616594170683353E-10	5.540305703529661E-11	1.0365587108475267E-6	5.0913427131114256E-11	1.8270169806713898E-10	1.2117573229899051E-8	1.620486060969542E-6	2.831900934983127E-5	1.1389908188595097E-7	7.208324951330078E-7	2.5059840744915475E-6	2.7010109463386256E-5	1.0740994888821614E-4	2.2222306667305285E-9	5.0633449020077824E-6	2.820084383452804E-7	1.0575463658060226E-6	2.1443963440554337E-5	6.578329339268118E-15	9.364587947236937E-12	2.617009661570169E-10	1.8020130763685072E-12	4.493134933940911E-10	1.3395599518822517E-8	1.4118238096361694E-11	5.125262416218254E-7	1.4682960635696109E-9	9.570822302904368E-7	7.374446745316597E-7	5.178694909392948E-6	7.452208992682659E-8	2.0980904663502805E-6	5.403715645194483E-7	2.0234969942193154E-7	9.520772294979326E-7	3.5893140651642965E-7	1.9798027011162367E-6	3.4292232353246476E-5	5.2297288871071057E-5	2.44338653065227E-6	3.939509306289528E-10	6.134951179117029E-7	2.4767993476223897E-5	1.629305480977314E-10	0.0	1.6334341859210786E-9	2.5454561794879694E-9	8.430310661939536E-11	1.3939352288331884E-12	1.3605746851774326E-8	5.778070863512513E-6	1.632561908022608E-7	7.90430777624648E-6	5.77285565555826E-6	1.6826365740458665E-5	2.0836749766066525E-6	3.0800804707588857E-7	5.538974561409677E-7	5.023314050245554E-7	3.138434330820691E-6	1.4703641358352726E-5	1.125652099663981E-5	1.2406767708215781E-5	5.649249850368766E-5	7.248009676242065E-5	4.013027922571404E-8	7.687508011208938E-7	3.2647012808553478E-9	6.62825441043222E-6	4.4859584647116864E-7	1.4731257340519463E-6	1.7501051733255077E-7	1.930108874654284E-5	2.829283959474262E-4	1.206145303811828E-4	1.8633093406151408E-7	3.810937961531215E-10	0.0	0.0	2.560765112478365E-14	1.4828585652671574E-14	1.085942195134984E-15	3.6576326465401705E-14	0.0	5.692896788833735E-13	2.3679965053769987E-14	3.247919569432023E-12	1.2721467874938875E-13	1.821450371355772E-13	1.4962301799802685E-11	7.102037991328362E-12	0.0	6.163322321038989E-13	0.0	2.6218138826056076E-15	0.0	1.5213659560228956E-13	3.878126819747575E-15	6.752010111113435E-13	5.760341140955755E-13	7.66557861174153E-13	2.2618587190775418E-12	4.344215023808562E-12	1.1270311016372609E-10	2.3749326401330736E-7	4.1692484383369047E-8	1.9885690140875116E-11	8.838941326985338E-12	1.8005952248791074E-11	2.979023042084395E-11	8.997095246531672E-13	1.2739107258419735E-13	3.6577160143401485E-12	4.318526668195103E-12	2.313678400814344E-15	9.059022244632911E-13	2.0367648713019364E-11	2.184109318738445E-10	1.8346469366169446E-8	1.8152537888448695E-6	8.389584944711939E-10	1.6558505127983274E-5	1.1978654580710424E-7	2.2052474401275894E-5	3.703960253575001E-5	6.063294590281946E-8	2.675648426201692E-5	5.0318384661023156E-5	8.834529570926957E-6	6.886324162072777E-2
132621_spoIIE	1.11011e+246	3.193592450872555E-7	3.193592450872579E-7	3.193595102063575E-7	1.5267088260442794E-7	0.3230528172609481	0.3230528172609433	0.3230537704979052	0.028877335938415773	6.509139819404329E-4	6.509139819404192E-4	6.509158830032913E-4	9.404446020372152E-6	3.667528557850502E-18	3.667528557850409E-18	3.667543269317542E-18	6.871899767994181E-21	1.023855388164669	1.0238501137883307	20.910142128848392	1.0025516979562408	0.055031666006250334	0	0	0	0	0	0	0	0	0	0	0	0	0	0	0	0	0	0	1	1	1	0	1	1	1	0	0	0	0	0	0	0	0	0	0	0	0	0	0	0	0	0	0	0	0	0	0	0	0	0	0	0	0	0	0	1	0	0	0	0	0	0	1	1	1	1	1	1	1	1	1	1	1	1	1	1	1	1	1	1	1	1	1	1	1	1	1	1	1	1	1	1	1	1	1	1	1	1	1	1	1	1	1	1	1	1	1	0	0	0	0	0	1	1	1	1	1	0	0	0	0	0	0	0	0	0	1	1	1	1	0	0	1	1	1	1	1	1	1	1	1	1	1	1	1	1	1	1	1	1	1	1	1	1	0	0	0	0	1	1	0	1	0	1	1	1	1	1	1	1	0	0	0	1	0	1	1	1	1	1	1	2	0	0	1	0	0	0	0	0	0	0	0	0	1	1	1	1	1	1	1	1	1	1	1	1	1	1	1	0	0	0	0	0	0	0	0	0	0	0	0	0	0	0	0	0	0	0	0	0	0	0	0	0	0	0	0	0	0	0	0	0	0	0	0	0	0	0	0	0	0	0	0	0	0	0	0	0	0	0	0	0	0	0	0	0.0	0.0	0.0	0.0	0.0	0.0	0.0	0.0	0.0	0.0	0.0	0.0	0.0	0.0	0.0	0.0	0.0	0.0	1.0	1.0	1.0	0.0	1.0	1.0	1.0	0.0	0.0	0.0	0.0	0.0	0.0	0.0	0.0	0.0	0.0	0.0	0.0	0.0	0.0	0.0	0.0	0.0	0.0	0.0	0.0	0.0	0.0	0.0	0.0	0.0	0.0	0.0	0.0	0.0	0.0	1.0	0.0	0.0	0.0	0.0	0.0	0.0	1.0	1.0	1.0	1.0	1.0	1.0	1.0	1.0	1.0	1.0	1.0	1.0	1.0	1.0	1.0	1.0	1.0	1.0	1.0	1.0	1.0	1.0	1.0	1.0	1.0	1.0	1.0	1.0	1.0	1.0	1.0	1.0	1.0	1.0	1.0	1.0	1.0	1.0	1.0	1.0	1.0	1.0	1.0	1.0	1.0	0.0	0.0	0.0	0.0	0.0	1.0	1.0	1.0	1.0	1.0	0.0	0.0	0.0	0.0	0.0	0.0	0.0	0.0	0.0	1.0	1.0	1.0	1.0	0.0	0.0	1.0	1.0	1.0	1.0	1.0	1.0	1.0	1.0	1.0	1.0	1.0	1.0	1.0	1.0	1.0	1.0	1.0	1.0	1.0	1.0	1.0	1.0	0.0	0.0	0.0	0.0	1.0	1.0	0.0	1.0	0.0	1.0	1.0	1.0	1.0	1.0	1.0	1.0	0.0	0.0	0.0	1.0	0.0	1.0	1.0	1.0	1.0	1.0	1.0	1.0	0.0	0.0	1.0	0.0	0.0	0.0	0.0	0.0	0.0	0.0	0.0	0.0	1.0	1.0	1.0	1.0	1.0	1.0	1.0	1.0	1.0	1.0	1.0	1.0	1.0	1.0	1.0	0.0	0.0	0.0	0.0	0.0	0.0	0.0	0.0	0.0	0.0	0.0	0.0	0.0	0.0	0.0	0.0	0.0	0.0	0.0	0.0	0.0	0.0	0.0	0.0	0.0	0.0	0.0	0.0	0.0	0.0	0.0	0.0	0.0	0.0	0.0	0.0	0.0	0.0	0.0	0.0	0.0	0.0	0.0	0.0	0.0	0.0	0.0	0.0	0.0	0.0	0.0	0.0	0.0	0.0	0.0	0.0	1.606106860840839E-7	1.6064977059748742E-7	2.1377334900041234E-6	4.308889328674681E-7	1.4456180257305107E-5	2.2839482971548364E-8	4.696972416562417E-7	3.617965347313401E-7	2.4405749858846804E-6	2.9415590181214313E-5	1.5189671520587922E-8	5.438316599271076E-7	7.750483759672022E-6	1.6071649818760747E-6	1.7234053213299738E-5	2.1377628087737577E-6	9.687133871061349E-6	0.9999974749572235	0.9999715985199036	0.9999996809852498	0.9999999951224696	0.9999993857580344	2.3203124550208454E-4	0.9999342441484225	1.0950682018950886E-6	4.2211470344222235E-5	1.2692851705820019E-4	1.5415858589662434E-9	3.6381476720137584E-9	3.285268723729473E-9	2.2786801995300365E-6	6.396915084305732E-7	2.577617702503865E-6	7.01188462848279E-9	6.079375114431684E-9	3.6675795045404413E-7	4.012502220152037E-6	8.525346134380385E-6	1.272807985430724E-5	1.052578376203872E-5	4.069655875849065E-6	1.3279382158337683E-6	3.65634220678146E-8	1.726048948214043E-8	7.288650338832525E-8	7.294912618416305E-8	1.1312583548361843E-5	5.325407656853187E-6	3.924486855239051E-4	0.01566971738959677	1.7953831754624616E-9	1.9076004109663813E-9	2.675951610853211E-6	1.1147989982251971E-5	0.024857643307161892	0.9999817886901646	0.9999817883941764	0.9999820131711306	0.999999999999379	0.9999999999999983	0.9999999999945288	0.9999999999999996	0.9999999999994761	0.9999999999992175	0.9999999999917294	0.9999998117768574	0.9999999819962857	0.9999997181410412	0.9999999364795502	0.9999999265961425	0.9999999999997351	0.9999999915080688	0.9999999999765589	0.9999999952640207	0.9999999999457722	0.9999985073045601	0.9999985879052717	0.9999999292591749	0.9999999999975334	0.9999999999942354	0.9999999681238317	0.999999135868752	0.9999999999792094	0.9999999999993258	0.9999999973684396	0.9999999996763739	0.9999999999590891	0.9999996041973742	0.9999999956604173	0.9999986230732065	0.9999994465571845	0.9999999999890822	0.9999999999891395	0.9999999914874909	0.9999999993370325	0.9999995643035381	0.9999999960095524	0.9999956300488382	0.9999999864296636	0.999999999999943	0.9999999999999257	0.9999997317194691	1.6410134350619554E-4	0.9928125841633743	4.336691071564758E-4	0.016868737371288578	0.9999997436729099	0.9999999435954046	0.9998567944640594	0.9998569918306603	0.9999998871144359	0.9999999979310877	0.10803723531793952	0.9999992173205973	0.9999999999891314	0.9999999999993848	8.309259116539014E-4	2.695797107417075E-4	1.8791172217369478E-4	0.0020875926000678557	0.005900960255163845	0.01057013394865014	0.9999999689330822	0.9999999673556809	0.9999999979211823	0.9999999225817153	0.9999999999999932	0.032192272084277884	0.9999999999487692	0.9999985577468599	0.9999999999911388	0.9999999999999414	0.9999997262498219	0.9999999945343274	0.9999999999956606	0.9999999717172001	0.9999999803004125	0.9999999978763398	0.9999999999999963	0.9999999999236792	0.9999999998688981	1.0	0.9999999809458778	0.9999999999999744	0.9999999999822421	0.999999999966449	0.9999999997427388	0.9999999996888761	0.046682184717745434	0.09943523131851384	0.9999999988959009	0.9999999999983906	0.9999999999999996	0.9999989648876839	0.9999999999457115	0.9999999999999283	0.9999999999061195	0.9999999986115374	0.9999999986139092	0.9999998378444946	0.054955647067917335	0.16949923076090267	0.9999998378366123	0.9999935386979689	0.9993816966613318	0.9994339824948067	0.9999999998454685	0.9999999993836763	0.9999996759668932	0.999999996218083	0.9999997802099433	0.999999999568022	0.999999999999947	0.9999999779674552	0.9999999999064993	0.985517626974439	0.0011672210519271253	4.629630012686903E-14	6.778983270849803E-5	4.1871802932635926E-4	3.796717862187826E-4	0.0023408583050320564	0.002345829203893035	0.05074129724575016	0.9861748275790668	0.9999997657264972	0.999999969235304	0.9999998458317298	0.9999987235043826	0.9999998183475575	0.9999996804321656	0.9999999995000131	0.9999999999487198	0.999999999999741	0.9999999999983485	0.9999999999871221	0.9999999607252724	0.9999999998973074	0.9999999999627245	0.9999937720851992	0.9999999999999759	0.9999999588010829	0.9999999999587831	0.9999999098063271	0.9999999999999836	0.9999999999999855	0.9999994787261924	0.27515301001967973	0.9999858660114793	7.037383169472555E-5	1.6523745149932267E-8	1.668048199565675E-8	8.61567583942957E-9	1.2079285682808916E-8	7.954408021149106E-9	4.658269447954666E-8	1.8982812666212823E-7	1.8987049354990404E-7	1.5991156843142562E-7	3.2770194613451764E-7	9.913338505640468E-8	1.456094455898338E-6	2.2705392087596366E-6	9.158140413800808E-6	1.0884930543575422E-5	2.223188511063512E-7	3.1256464029238984E-6	2.0603664108165276E-8	4.050260726806698E-8	4.0552765256940404E-8	7.003476065747805E-7	2.155945399984205E-8	8.923751448897121E-8	3.1315614260618574E-5	8.694510955642443E-8	1.861775147382616E-7	5.592114520336366E-7	5.489730312402408E-5	2.1824354507815613E-5	7.565072611476209E-4	3.9457930034458855E-8	4.304706118229973E-7	9.909668554630713E-7	1.6447473505376564E-7	1.4081515803399114E-6	1.314801562068979E-7	1.4270688364348416E-7	3.332640425846023E-7	8.876729239160053E-5	3.332969096270233E-7	1.4731307123039272E-6	3.7073495408046497E-6	7.037435974621697E-5	1.1138104874408583E-5	5.106351362527128E-6	2.6330976765631675E-7	2.1891497503645496E-9	2.1723550863717023E-6	9.17081453810642E-6	1.1056966631173282E-7	1.4284985705770303E-5	4.0533587005398E-5	1.1138597327486899E-5	5.2743763383489295E-6	0.0	0.0	0.0	0.0	0.0	0.0	0.0	0.0	0.0	0.0	0.0	0.0	0.0	0.0	0.0	0.0	0.0	0.0	0.0	0.0	0.0	0.0	0.0	0.0	0.0	0.0	0.0	0.0	0.0	0.0	0.0	0.0	0.0	0.0	0.0	0.0	0.0	0.0	0.0	0.0	0.0	0.0	0.0	0.0	0.0	0.0	0.0	0.0	0.0	0.0	0.0	0.0	0.0	0.0	0.0	0.0	0.0	0.0	0.0	0.0	0.0	0.0	0.0	0.0	0.0	0.0	0.0	0.0	0.0	0.0	0.0	0.0	0.0	0.0	0.0	0.0	0.0	0.0	0.0	0.0	0.0	0.0	0.0	0.0	0.0	0.0	0.0	0.0	0.0	0.0	0.0	0.0	0.0	0.0	0.0	0.0	0.0	0.0	0.0	0.0	0.0	0.0	0.0	0.0	0.0	0.0	0.0	0.0	0.0	0.0	0.0	0.0	0.0	0.0	0.0	0.0	0.0	0.0	0.0	0.0	0.0	0.0	0.0	0.0	0.0	0.0	0.0	0.0	0.0	0.0	0.0	0.0	0.0	0.0	0.0	0.0	0.0	0.0	0.0	0.0	0.0	0.0	0.0	0.0	0.0	0.0	0.0	0.0	0.0	0.0	0.0	0.0	0.0	0.0	0.0	0.0	0.0	0.0	0.0	0.0	0.0	0.0	0.0	0.0	0.0	0.0	0.0	0.0	0.0	0.0	0.0	0.0	0.0	0.0	0.0	0.0	0.0	0.0	0.0	0.0	0.0	1.0	0.0	0.0	0.0	0.0	0.0	0.0	0.0	0.0	0.0	0.0	0.0	0.0	0.0	0.0	0.0	0.0	0.0	0.0	0.0	0.0	0.0	0.0	0.0	0.0	0.0	0.0	0.0	0.0	0.0	0.0	0.0	0.0	0.0	0.0	0.0	0.0	0.0	0.0	0.0	0.0	0.0	0.0	0.0	0.0	0.0	0.0	0.0	0.0	0.0	0.0	0.0	0.0	0.0	0.0	0.0	0.0	0.0	0.0	0.0	0.0	0.0	0.0	0.0	0.0	0.0	0.0	0.0	0.0	0.0	0.0	0.0	0.0	0.0	0.0	0.0	0.0	0.0	0.0	0.0	0.0	0.0	0.0	0.0	-2.9231349180328524E-9	-2.9236156894738737E-9	3.4785508733694877E-8	2.563549936387719E-8	1.1085639683133645E-10	-3.4566567549422467E-10	-6.4983928214051736E-9	-6.270858201254398E-9	-2.0384382410855172E-9	1.0476228839899977E-8	-4.296690693004445E-9	-8.688560693255305E-9	-1.1745672361687204E-9	1.2134494257671062E-11	8.100967746483135E-11	3.479166544535575E-8	2.8075799081021856E-11	7.396079263100042E-5	1.8876985262039625E-5	2.941327595151755E-6	5.508182806535089E-6	5.9023615661679685E-8	1.8072235544896358E-8	1.0377887823942444E-4	-6.9337190171023504E-12	-1.8737944113271943E-10	3.4214700286839227E-10	-2.0375518752208122E-10	-1.562076824246552E-9	-4.027075802192824E-11	-8.834673241575191E-10	-3.652488659077695E-10	-2.782431755668274E-10	-3.01431994435725E-9	-5.35773150252115E-11	-3.9339810378229836E-10	3.045824941289174E-8	3.7319671289235854E-11	9.129161897532896E-11	6.287749575326562E-11	8.828108436570654E-12	1.1801359638893228E-11	-1.4071289017827036E-9	-7.529281075463973E-10	-2.601421523108599E-11	-2.5894473109196207E-11	7.347885792657535E-11	1.7666193931078448E-11	2.62959003521023E-8	1.6311895554253775E-6	1.7494267201391877E-15	1.942172739141643E-15	-1.0684712113943911E-11	-4.191913563635725E-11	1.5176215912432456E-8	2.030793344831583E-5	2.0310451695371157E-5	1.037881216343628E-4	3.5320278923833826E-9	1.2694361117837616E-9	3.058499009611637E-10	4.1247525617293945E-8	3.7612531156305806E-7	7.156935145635757E-7	1.261850320899427E-6	7.691950243415846E-8	1.4756464367104982E-6	2.1832687812084473E-6	4.753322232153856E-6	8.857966794506567E-6	3.627258168270586E-7	2.9053482952789977E-8	9.959183400187754E-8	4.803036857126131E-10	1.2996681508781194E-9	6.800014459740211E-6	2.251795820740199E-5	2.2476812300276094E-8	1.1368996355454186E-7	1.030014357250586E-6	3.4889721068909196E-6	9.434603642777262E-8	1.3784706021091608E-7	7.310769697399522E-7	1.0255517997048713E-6	2.7608605092388494E-4	2.0715456385822506E-6	2.6059664887112532E-6	8.417267426064079E-6	5.489029213157082E-6	3.4509848035879642E-6	6.566664542573264E-6	6.5737268143406524E-6	1.9177352163102235E-4	2.8157666868144915E-6	2.2472149262542374E-6	5.6011024406332766E-6	1.0896854518527288E-4	4.872761419805194E-6	1.1778096500436597E-5	5.634338823312657E-5	1.112306058370649E-8	9.534096114590523E-12	1.3174055448428312E-5	1.0644377919236461E-10	6.229334246349305E-9	6.078278287469097E-6	2.0953223969111257E-5	1.2771052998350463E-5	1.2785983844909588E-5	1.283849961364325E-4	9.199269721260617E-5	6.684753555141754E-7	5.271327361966449E-5	1.303139174346768E-8	1.3033889079139271E-8	1.3452442580458995E-8	1.300847820922494E-8	1.0455079913255193E-9	9.891824118493653E-9	8.887878627083373E-8	-1.293431150378721E-9	4.568391243386927E-5	1.567078008435363E-5	1.5187572547370465E-6	8.152095892555167E-6	1.3401754073161243E-7	2.629532412645741E-8	4.3128316573604053E-7	2.9111917482782523E-5	4.3130627336296357E-7	1.8131174517321824E-6	2.4044389030597468E-4	2.367672724545855E-10	1.1350045884261917E-6	1.2934717099621906E-6	1.0936047417642314E-6	8.132361450918779E-11	3.331820375152006E-10	1.738803701023528E-8	9.687663199975383E-6	4.3298697960381105E-14	1.369722287813957E-7	9.284262603159732E-7	3.5629264477643474E-6	3.129488480535514E-5	1.23934019338523E-4	2.3729207293543553E-6	1.1974085591115458E-8	8.124723256675015E-8	3.3253029432644965E-4	1.2692551465409707E-7	9.531449974842232E-7	9.553250642579947E-5	1.8961908998527122E-7	1.82649889080011E-6	9.884874588639292E-6	1.8678627905277523E-5	1.8681347261240155E-5	6.655882906669852E-5	2.512073991330077E-6	2.3246751884781203E-5	6.657367116902346E-5	6.186312755540602E-5	4.324607945194181E-6	9.210194625519641E-6	1.939861027810963E-6	5.987853076816485E-6	3.95308054235155E-5	6.591211431306032E-5	0.016423476944738225	0.016456229414895884	0.016555901934746653	2.206673406449644E-4	2.20667614952208E-4	3.6391286020287517E-5	-1.9387371525889097E-10	4.1881756923761604E-16	1.0302080437780145E-9	6.842621457723566E-8	1.0082964295801428E-8	1.650950369035814E-9	1.6537463330169866E-9	1.7958357555192261E-7	6.208602254365037E-5	1.2168034258408511E-5	1.4803918564232355E-5	7.2654179895659254E-6	3.37213966350447E-6	4.93595777317779E-6	6.125636867748696E-7	1.5142928165845504E-6	2.1919408723647393E-6	5.909473402843091E-6	2.1781206353987947E-5	2.611414271891377E-5	1.9239719608044048E-5	3.887894804210923E-6	7.94169033697667E-5	6.151313775681899E-6	1.996198922771253E-5	1.43839686029823E-5	8.324679380167233E-6	8.835317386601815E-7	3.20973213641107E-6	2.6516512063867737E-7	1.551959087930932E-5	1.7864944470369348E-5	2.3163673399684281E-4	3.265169308975385E-11	-2.2041546895982558E-13	-2.1380495455245897E-13	-3.5412729422769242E-9	-4.056817127355823E-9	-1.441940273961575E-10	-2.445589092564633E-9	-4.900795859410186E-10	-4.898945687439111E-10	2.8379303484770117E-8	-1.0158944545386053E-9	3.920974218099692E-12	1.4063283152823702E-12	1.350894540510844E-11	4.84377402604723E-11	5.443120441169186E-11	-2.395496655415131E-10	1.9535486640998706E-12	-1.2057429096022932E-10	-4.471607243962766E-11	-4.4721492930782435E-11	-8.22793956302365E-12	-2.959934572082969E-10	2.513979671162695E-8	-1.6871348788242545E-10	-4.283929663968131E-9	-2.2205646164059237E-9	-1.9216503224746643E-10	2.855290087604368E-8	-7.520843210122449E-10	3.659594869514799E-7	-1.0811591076793512E-8	1.4785987861002046E-8	-1.1775219968046465E-9	-7.52795664161847E-12	-7.455251662489793E-11	1.647821565960557E-8	-9.455779316619084E-9	-2.400210631437164E-9	4.038421409617316E-9	-2.399935586822994E-9	-4.593046730739878E-11	-1.3811356284310723E-12	3.1483129850958663E-11	1.1215949456894799E-10	1.4363932141043109E-8	-2.1158680495511245E-11	-9.375262064622383E-10	3.757717035691581E-8	2.2209797300887533E-9	-7.840852725038064E-10	2.660753017517561E-8	1.0577990847208648E-9	1.1510034294621345E-10	1.4963201798150346E-11	0.0	0.0	0.0	0.0	0.0	0.0	0.0	0.0	0.0	0.0	0.0	0.0	0.0	0.0	0.0	0.0	0.0	0.0	2.525042776531178E-6	2.525042776531178E-6	2.8401480096362925E-5	0.0	4.877530361076005E-9	3.1901475021079804E-7	3.1901475021079804E-7	0.0	0.0	0.0	0.0	0.0	0.0	0.0	0.0	0.0	0.0	0.0	0.0	0.0	0.0	0.0	0.0	0.0	0.0	0.0	0.0	0.0	0.0	0.0	0.0	0.0	0.0	0.0	0.0	0.0	0.0	1.8211309835324734E-5	0.0	0.0	0.0	0.0	0.0	0.0	8.27060956531017E-12	6.208961105072703E-13	6.208961105072703E-13	1.6573851096620224E-15	1.6573851096620224E-15	5.471233933631649E-12	5.471233933631649E-12	0.0	1.8822314262471291E-7	1.8822314262471291E-7	7.340385750557389E-8	6.352044983103612E-8	2.8185895879983224E-7	1.8003714329256303E-8	1.8003714329256303E-8	1.4926954399071276E-6	2.3441121454192993E-11	2.6486423975922843E-13	2.6486423975922843E-13	8.491931212380777E-9	4.735979276502628E-9	4.735979276502628E-9	1.4120947283096957E-6	2.0790573998844156E-11	8.64131248009949E-7	8.64131248009949E-7	3.236261525813499E-10	3.236261525813499E-10	3.958026257503813E-7	4.091094656550411E-11	4.091094656550411E-11	1.3769267934192417E-6	1.3769267934192417E-6	5.534428154560189E-7	2.682805308860194E-7	7.423088031181979E-14	6.629674120080577E-10	6.629674120080577E-10	3.990447594371556E-9	4.356964618813433E-7	4.356964618813433E-7	4.369951161769368E-6	4.369951161769368E-6	1.128855641599384E-7	0.00718741583662575	0.0	0.0	0.0	0.0	0.0	5.640459546657376E-8	2.563270900818577E-7	2.563270900818577E-7	2.068912247876565E-9	2.068912247876565E-9	0.0	0.0	0.0	0.0	0.0	0.0	0.0	0.0	0.0	2.078817642798184E-9	3.264431915652332E-8	3.10669178096665E-8	3.10669178096665E-8	0.0	0.0	5.123075686962189E-11	1.4422531400985298E-6	1.4422531400985298E-6	5.863866705032304E-14	2.737501781248798E-7	2.737501781248798E-7	5.465672622426391E-9	5.465672622426391E-9	4.339457398017255E-12	4.339457398017255E-12	2.8282799831271515E-8	2.8282799831271515E-8	1.969958749575052E-8	7.632084884111143E-11	1.3110185504077203E-10	1.3110185504077203E-10	1.7757925965372762E-11	2.561618537925929E-14	0.0	0.0	1.90541222176666E-8	2.572612010756494E-10	0.0	0.0	0.0	0.0	1.1040991796022285E-9	1.1040991796022285E-9	0.0	1.3860908384656355E-9	0.0	1.0351123161387258E-6	1.6093254994780874E-12	1.6093254994780874E-12	0.0	7.169362655291897E-14	5.428842602516971E-11	5.428842602516971E-11	0.0	0.0	0.0	3.781917017325304E-9	0.0	6.16323605334957E-10	1.5453154411570744E-10	1.5453154411570744E-10	5.293997442390514E-14	4.3197804011870336E-10	2.1979005669030028E-7	2.1979005669030028E-7	0.0	0.0	0.014482373025560994	0.0	0.0	0.0	0.0	0.0	0.0	0.0	0.0	0.0	1.5416827020043572E-7	3.076469598222732E-8	2.3427350283324306E-7	2.3427350283324306E-7	1.651487062708381E-12	1.276495617388853E-6	1.276495617388853E-6	3.195678344478388E-7	1.816524425686512E-7	1.816524425686512E-7	4.999869703270611E-10	5.1280223629951935E-11	3.927472760595452E-8	1.0269259588148865E-10	1.0269259588148865E-10	0.0	0.0	0.0	0.0	0.0	0.0	0.0	0.0	0.0	0.0	0.0	0.0	0.0	0.0	0.0	0.0	0.0	0.0	0.0	0.0	0.0	0.0	0.0	0.0	0.0	0.0	0.0	0.0	0.0	0.0	0.0	0.0	0.0	0.0	0.0	0.0	0.0	0.0	0.0	0.0	0.0	0.0	0.0	0.0	0.0	0.0	0.0	0.0	0.0	0.0	0.0	0.0	0.0	0.0	0.0	0.0	5.841993555577574E-13	6.3369518521483315E-9	1.2906342661267445E-11	6.977069400004865E-8	1.4383318447830362E-5	4.0101810760972967E-10	3.958828376227075E-9	3.136655268853872E-9	1.925372639099976E-9	2.778335901965079E-5	1.4413549243030843E-9	5.6870461673241834E-9	6.317868639471591E-6	1.4129630798720427E-10	1.6938634440633038E-5	3.6875660525126364E-8	3.4950031757574607E-9	1.7126085802162199E-10	6.458054133585091E-13	6.752467101375338E-12	6.14139754208461E-7	1.510666075282656E-11	2.6048346151493623E-12	0.0	4.60356991416333E-8	2.271128840547476E-10	2.3457389364267556E-9	3.985866081634981E-10	3.516249180712805E-9	2.7821744907896573E-11	2.145486107774097E-6	6.107549714862159E-7	2.576705716128558E-6	6.540231911600358E-9	9.92251836251512E-11	7.786822298072593E-10	3.114853741603696E-8	8.420516653284693E-6	1.1076691881162226E-5	9.710997500467222E-6	4.043079919080483E-6	8.934299411400559E-9	3.1230634744972008E-9	1.560541473821786E-9	2.8410607200157756E-13	5.3699933388884347E-11	1.0836461599383895E-5	3.072226917311127E-10	3.327486184701023E-6	1.7701816678607728E-9	2.4424906541753444E-15	1.706054519878819E-9	1.2110511937724056E-7	2.1224436541622538E-8	3.4415681499848187E-13	3.1737501648564266E-10	4.0650493194571444E-7	3.130211141899076E-8	7.825078302550947E-13	5.238955713268004E-13	0.0	5.238952285213504E-13	7.825317621308827E-13	8.270598455200235E-12	5.764558905377664E-12	2.170322599453569E-15	2.8179147459247417E-7	6.304084939452207E-8	7.30546108233168E-8	7.06993774427202E-8	8.49193071658273E-9	2.3151123451738704E-11	5.416858492467635E-11	1.4799533915918609E-13	1.492693813139464E-6	1.4012724718431292E-6	6.873794607662852E-8	2.221546583054912E-14	5.717090051763904E-12	3.1876163946582866E-8	6.34210538173387E-13	1.1488527688269885E-14	6.73607946935414E-13	2.6315591965605567E-9	1.0860477431101632E-11	4.3395651431412035E-9	3.9580240578344695E-7	8.814251599708537E-11	1.0916890748685871E-11	5.301783809127528E-7	4.013529319650043E-13	4.0718377237858916E-14	8.512508569939992E-9	5.21262834731888E-7	5.682084297658178E-14	1.5693688496846638E-11	1.3564289449982625E-8	1.321246537373871E-8	1.0824617506499214E-14	7.423045439718971E-14	2.682804616816378E-7	3.768870255196E-14	4.4044833925893645E-10	4.714236011326214E-9	2.1931745308734207E-10	1.8603708336209848E-11	4.727479516667188E-8	1.4317857853541244E-4	2.0019633195124398E-13	7.614093459449782E-8	1.0602155263608817E-11	7.811537664511377E-7	4.269700355349692E-14	1.0727205150967866E-11	0.0	6.7553153560145425E-15	2.3970940898898618E-8	4.853462945209053E-5	4.216873517037811E-9	4.0621072061597374E-9	1.4134648090857738E-5	0.0	3.187862726932197E-8	2.0755133868009526E-9	7.543233589429272E-8	3.3600237301243602E-15	1.454889731992735E-14	0.0	0.0	6.163596116626753E-13	5.862377952635635E-14	1.6414385280919047E-14	9.014006120596154E-8	0.0	2.1236596526658377E-9	1.9666393233577678E-8	2.1138500744443E-9	0.0	7.632069988309211E-11	3.1109360989061473E-10	3.3550928378831074E-11	1.90541222176666E-8	1.2102576897653753E-14	1.7757858891898112E-11	3.353311730888488E-11	2.572610647506695E-10	3.101366602020426E-10	4.0901220861917166E-11	1.940578611431959E-11	1.552693826376711E-10	6.461287423543909E-6	0.0	1.0351123161350846E-6	9.367513284052367E-11	7.16173326014636E-14	9.388032082100258E-11	1.3743758929937115E-9	1.2287290803591376E-13	1.6089348579437055E-7	1.2862117480098725E-11	6.76457542203579E-8	2.0234704506522877E-11	6.456352576255503E-6	6.118518714174865E-4	6.33673247934282E-9	3.9039946170266143E-13	6.144260092435414E-10	3.2376287191963645E-7	1.250835904689591E-10	8.930917808313247E-11	1.0186496503898744E-10	5.1289532202459767E-14	2.203254481924267E-8	0.0	2.35715962069283E-14	3.150835198549584E-7	1.7905371629822753E-9	4.0523140398818214E-14	7.28175092667982E-6	1.4732736516120948E-4	1.751795265136913E-5	7.183142969324763E-14	1.2556955475417908E-10	3.521375552262285E-11	1.1215494372313076E-7	2.9202469867775133E-8	1.5413145579349398E-7	2.219633490537682E-12	1.4640233841326899E-15	3.194924504516926E-7	3.212553184185744E-11	3.765638595126548E-11	2.5745531761378313E-13	1.6513128914834464E-12	1.2877960368425562E-11	3.927471003779959E-8	2.24680969513808E-12	3.727554829406842E-11	6.22790093141735E-6	0.0	4.1198893452447426E-8	4.118553165751608E-11	9.01935096719932E-8	0.0	1.4548649353674723E-14	5.212737932864813E-7	1.3612827363035052E-5	1.0772018110946809E-12	0.9999154921836673	2.8547830766001425E-11	1.554312234475219E-14	1.6679924441653782E-8	6.4015135414763336E-9	8.63747884327637E-9	3.5990982416578277E-9	5.231490685098095E-9	6.519229600598919E-13	1.2071235122590451E-9	2.997144565863863E-8	2.117592434736082E-9	6.319295087209298E-10	1.4277749016411434E-6	4.780194018394468E-10	8.423058245332626E-6	1.0882241777476764E-5	4.993937485764377E-10	3.124940704202217E-6	2.064464155182577E-10	1.1168843627729075E-13	9.210399110060052E-11	6.991842346204535E-7	6.02411343031406E-10	7.596371442986083E-8	3.1297681237552055E-5	7.495731035866982E-9	4.769965200601689E-9	3.9754333158725785E-10	6.767741500546265E-8	1.2779361989401217E-5	7.559988797458672E-4	2.1046099529797857E-8	9.195420835883539E-8	2.597541626236932E-9	7.651097533312168E-10	1.4066621036867843E-6	8.651513194735116E-8	1.874205635132853E-8	1.2188028364334969E-12	8.874570161587769E-5	5.2197490774119615E-9	9.513956289453063E-11	3.872235865287621E-12	6.651413784430904E-5	3.375300039465401E-12	1.6843202799154966E-7	2.315353577753143E-7	9.057898875397541E-11	4.2195087757157523E-8	9.076579909894633E-6	1.4852875596105264E-9	5.720290530142336E-8	3.461712516139581E-5	5.896078996148191E-6	1.606106860840839E-7	1.606106860840839E-7	1.6064977059748742E-7	2.1377334900041234E-6	2.1377334900041234E-6	4.308889330895127E-7	4.308889328674681E-7	1.4456180257305107E-5	1.4456180257305107E-5	2.283948319359297E-8	2.2839482971548364E-8	4.696972416562417E-7	2.4405749858846804E-6	3.617965347313401E-7	3.617965347313401E-7	5.438316600381299E-7	1.5189671520587922E-8	1.5189671520587922E-8	0.0	0.0	0.0	0.9999715985199036	0.0	0.0	0.0	2.3203124550208454E-4	2.3203124550208454E-4	0.9999342441484225	1.0950682018950886E-6	1.0950682018950886E-6	4.2211470344222235E-5	1.2692851705820019E-4	1.2692851705808916E-4	4.012502220152037E-6	3.6675795023199953E-7	1.5415858589662434E-9	1.5415858589662434E-9	3.6381476720137584E-9	3.6381476720137584E-9	7.01188462848279E-9	2.5776177023928426E-6	6.396915084305732E-7	2.278680199641059E-6	2.278680199752081E-6	8.525346134380385E-6	8.525346134380385E-6	1.2728079854196217E-5	1.2728079854196217E-5	1.0525783762149743E-5	1.0525783762149743E-5	3.65634220678146E-8	3.65634220678146E-8	7.288650338832525E-8	1.7260489260095824E-8	1.726048914907352E-8	0.0	0.024857643307162114	1.1147989982251971E-5	2.675951610853211E-6	1.907600521988684E-9	1.7953830644401592E-9	1.7953830644401592E-9	0.0	0.0	0.0	0.0	0.0	0.0	0.0	0.0	0.0	0.0	0.0	0.0	0.0	0.0	0.0	0.0	0.0	0.0	0.0	0.0	0.0	0.0	0.0	0.0	0.0	0.0	0.0	0.0	0.0	0.0	0.0	0.0	0.0	0.0	0.0	0.0	0.0	0.0	0.0	0.0	0.0	0.0	0.0	0.0	0.0	1.6410134350619554E-4	1.6410134350619554E-4	0.016868737371288356	4.336691071564758E-4	4.336691071565868E-4	0.0	0.0	0.0	0.0	0.0	0.10803723531793952	0.10803723531793952	8.309259116537904E-4	8.309259116536793E-4	2.695797107417075E-4	2.695797107417075E-4	0.0020875926000678557	1.8791172217369478E-4	1.8791172217369478E-4	0.0	0.0	0.0	0.0	0.032192272084277884	0.032192272084277884	0.0	0.0	0.0	0.0	0.0	0.0	0.0	0.0	0.0	0.0	0.0	0.0	0.0	0.0	0.0	0.0	0.0	0.0	0.0	0.0	0.0	0.0	0.046682184717745545	0.04668218471774521	0.09943523131851384	0.09943523131851384	0.0	0.0	0.9999998378444946	0.0	0.9999999986115374	0.0	0.0	0.0	0.0	0.0	0.0	0.0	0.054955647067917224	0.054955647067917224	0.16949923076090267	0.0	0.9999996759668932	0.0	0.0	0.0	0.0	0.0	0.0	0.0	0.9999999779674552	0.985517626974439	0.0	0.05074129724575016	0.002345829203893035	0.0011672210519271253	0.0011672210519272364	4.618527782440651E-14	4.618527782440651E-14	6.778983270849803E-5	4.1871802932635926E-4	4.187180293264703E-4	0.0	0.0	0.0	0.0	0.0	0.0	0.0	0.0	0.0	0.0	0.0	0.0	0.0	0.0	0.0	0.27515301001967984	0.27515301001967973	1.2079285682808916E-8	8.61567583942957E-9	1.668048199565675E-8	1.6523745149932267E-8	1.652374526095457E-8	1.8987049354990404E-7	1.8982812677315053E-7	4.6582694701591265E-8	7.954407910126804E-9	7.954408021149106E-9	4.050260726806698E-8	3.2770194613451764E-7	1.5991156843142562E-7	1.5991156843142562E-7	9.158140413800808E-6	2.2705392087596366E-6	9.913338505640468E-8	9.913338505640468E-8	1.456094455898338E-6	3.1256464029238984E-6	2.223188511063512E-7	2.223188513283958E-7	4.05527650348958E-8	8.923751448897121E-8	8.923751448897121E-8	8.694510966744673E-8	3.1315614260618574E-5	3.1315614260618574E-5	5.489730312402408E-5	5.489730312402408E-5	2.1824354507815613E-5	2.1824354507815613E-5	3.945793014548116E-8	3.9457930034458855E-8	4.304706118229973E-7	3.332640425846023E-7	1.4081515804509337E-6	1.6447473527581025E-7	1.6447473505376564E-7	1.314801563179202E-7	1.314801563179202E-7	8.876729239160053E-5	8.876729239160053E-5	1.113810487429756E-5	1.113810487429756E-5	5.106351362527128E-6	5.106351362527128E-6	2.6330976765631675E-7	2.6330976765631675E-7	1.1056966631173282E-7	9.170814537995398E-6	2.1723550861496577E-6	2.1891497503645496E-9	2.1891497503645496E-9	3.9668712759066693E-11	9.53282105231601E-6	4.222511229556858E-11	1.687293497443232E-5	1.53430317240133E-6	4.472587767923031E-7	2.8949851767934298E-5	2.081915106422194E-6	2.6976940567968732E-5	6.118252598108498E-6	5.300833433308227E-7	7.212339145912239E-6	1.7454986167564357E-7	1.562702952773165E-5	1.8423440361070575E-6	7.586246722812717E-6	6.069019282683996E-5	2.5167015282586953E-6	2.77872387764935E-5	3.141439723168234E-7	4.775318894702199E-9	6.116255119559122E-7	0.9997022129055252	4.77690227081911E-5	4.116243784146878E-5	0.015627506146365433	2.6552251420464135E-4	2.1422694729267278E-9	3.1633702324285196E-9	2.821928135610108E-9	5.064974166746339E-7	2.5486811655595076E-6	6.099898253175695E-9	5.607722397549253E-9	3.607778005232376E-7	3.6465229519277997E-6	1.3440539741171875E-6	1.2231087347380765E-6	2.418267902704052E-6	3.254869614277567E-6	1.3013622590651863E-6	9.993579631939475E-6	3.950876759084565E-8	5.718655538000661E-8	6.290690190979831E-11	1.1239688122111069E-5	4.849285707875239E-6	3.8712358508974365E-4	0.015280596190257567	0.9843120727747613	1.1221967799457389E-10	2.6757500649621235E-6	8.593143490776E-6	0.02484651654161618	0.9751241453833469	2.1386758127807902E-11	6.312818860928754E-7	1.798625481259635E-5	6.208721109633584E-13	1.6573850127715725E-15	5.4712337041095565E-12	0.0	5.238955037555669E-13	7.825207196890714E-13	8.270609058147663E-12	1.882206781790257E-7	1.7936230121898242E-8	2.8137935836331816E-7	6.317120314877903E-8	7.336240990407162E-8	2.643684417117079E-13	8.491641214378322E-9	2.338183469096429E-11	4.6818994001538824E-9	5.260110402441106E-11	1.481873183440561E-6	1.4100918493421018E-6	7.073838064367848E-8	2.4191466490407406E-12	5.760247423287875E-12	3.187612823544062E-8	8.641104689244779E-7	2.0789948276101252E-11	6.730505547186897E-13	2.631560319166956E-9	3.2360857869481845E-10	4.069097963118758E-11	3.915511855493506E-7	4.339581731369929E-9	1.3536623588759757E-6	5.534322989325443E-7	9.805684406805628E-14	1.0859977375255023E-11	8.501536246689062E-9	6.62967247463104E-10	4.3172170797546856E-7	3.984400597126914E-9	4.3695932906958796E-6	1.3570290286456843E-8	5.698496201566384E-14	5.02649868460427E-15	2.6827995345415583E-7	0.9926484832603164	0.007044412381522069	0.016435068483449555	0.9829880571113745	2.4719728978195583E-7	2.944719024929066E-8	1.973668011335866E-7	1.4297142471012702E-4	1.1288529764041198E-7	5.432759719475071E-10	0.8919619820027005	7.826792612574277E-7	1.0253567107435353E-11	6.15120255225553E-13	0.009739232007937138	0.005679915173874228	0.001899685094767678	0.0038133717172031956	0.004683308341577153	0.9894297886330656	3.0301225922465145E-8	3.264101490052609E-8	9.286888956005875E-11	7.741828125192831E-8	6.755514415288724E-15	0.9678077278644913	4.2369603355951187E-11	1.4422448952571914E-6	8.861186062512408E-12	5.863854732530133E-14	2.7369656650143345E-7	5.46566988424109E-9	4.33883662050588E-12	2.8249605569098675E-8	1.968977729675147E-8	2.123657041884963E-9	3.529654375914282E-15	7.629060233582863E-11	1.3110177010422682E-10	0.0	1.905410870405812E-8	2.5549111904610057E-14	1.774002995888137E-11	3.355087699039636E-11	2.562740048817945E-10	3.1080813539780755E-10	0.9527517977964671	0.8999464654980874	1.0894915897692567E-9	1.6093227327847456E-12	0.0	1.0351121108408891E-6	5.428834973121825E-11	7.158377027089611E-14	7.9793797601853E-11	2.494560511543488E-12	1.2407125254811866E-10	4.979800439261914E-12	0.11454365133873956	0.8305006070959443	1.5721393281908947E-7	9.834780473592907E-9	5.2292170207363185E-5	5.659763066665953E-4	1.5263394802429184E-10	3.4608877787782087E-10	3.2037627332023726E-7	3.777725546326495E-9	2.1945994361522056E-7	4.319763896764819E-10	5.293145158019422E-14	2.19390441803358E-8	9.3500092528452E-11	6.575156881476734E-4	0.001173639043642094	6.778983270272487E-5	3.191637044369644E-4	1.0828112205363283E-4	0.001978704471464643	4.970898932810108E-6	0.04839546816742668	0.9354335303685304	0.013819056661076171	2.3271127671879088E-7	3.072788157528558E-8	1.5415761186756128E-7	1.2764953598240216E-6	1.8157705857250505E-7	3.1909997300935357E-7	4.863631326483747E-10	5.127865009286837E-11	2.5885468347241603E-13	1.6514810661716806E-12	1.2860398210033968E-11	3.92396988617349E-8	1.0269259026080137E-10	2.340624311627108E-11	6.227914776605611E-6	0.0	4.1198885656805716E-8	4.105378444534895E-11	9.019365676118085E-8	1.6414145180360858E-14	0.0	1.1264993018717062E-10	0.7248328559928767	3.882711650294874E-12	5.565993221878784E-10	1.5675238884682585E-10	8.615118285426604E-9	9.865123384855679E-9	1.8117647160309502E-8	4.222738470005538E-8	1.4847692286767966E-7	4.30188107358731E-11	5.116842365371355E-7	1.9776182336173065E-7	1.055934618987564E-5	1.3575930003506542E-6	2.242219654502442E-6	6.888079224443011E-6	1.014984837510724E-5	1.791489800950785E-8	2.9038269455661236E-6	1.9897965386483918E-8	2.0105389575419963E-8	5.02696773097E-11	6.598869453089407E-7	2.039608204551513E-8	5.38254409376826E-7	1.7290371467915122E-7	6.901208648990576E-8	1.0672813621770416E-7	3.7780390249597673E-7	3.1485356321026003E-6	7.016776354386023E-4	7.474622686292065E-4	4.825854537093832E-7	4.120587813183363E-7	6.524504519989094E-7	4.847613984670929E-7	1.244441955039477E-6	1.4121740699035712E-7	9.774185938393742E-8	2.0929921529244666E-7	3.408584525743663E-11	3.117061339041882E-7	1.1450535517543159E-6	2.234313968063617E-6	6.666701407764819E-5	1.4141544364409953E-6	4.958283783551565E-10	3.559566767086242E-5	1.4253211295889301E-5	2.1702565156100917E-6	7.040654539491875E-6	1.6335038099946075E-8	1.4175901327018181E-5	2.6305804204929117E-5	5.222135483484713E-6	3.1858007010221456E-8	0.0	0.0	0.0	0.0	0.0	0.0	0.0	0.0	0.0	0.0	0.0	0.0	0.0	0.0	0.0	0.0	0.0	0.0	0.0	0.0	0.0	0.0	0.0	0.0	0.0	0.0	0.0	0.0	0.0	0.0	0.0	0.0	0.0	0.0	0.0	0.0	0.0	0.0	0.0	0.0	0.0	0.0	0.0	0.0	0.0	0.0	0.0	0.0	0.0	0.0	0.0	0.0	0.0	0.0	0.0	0.0	0.0	0.0	0.0	0.0	0.0	0.0	0.0	0.0	0.0	0.0	0.0	0.0	0.0	0.0	0.0	0.0	0.0	0.0	0.0	0.0	0.0	0.0	0.0	0.0	0.0	0.0	0.0	0.0	0.0	0.0	0.0	0.0	0.0	0.0	0.0	0.0	0.0	0.0	0.0	0.0	0.0	0.0	0.0	0.0	0.0	0.0	0.0	0.0	0.0	0.0	0.0	0.0	0.0	0.0	0.0	0.0	0.0	0.0	0.0	0.0	0.0	0.0	0.0	0.0	0.0	0.0	0.0	0.0	0.0	0.0	0.0	0.0	0.0	0.0	0.0	0.0	0.0	0.0	0.0	0.0	0.0	0.0	0.0	0.0	0.0	0.0	0.0	0.0	0.0	0.0	0.0	0.0	0.0	0.0	0.0	0.0	0.0	0.0	0.0	0.0	0.0	0.0	0.0	0.0	0.0	0.0	0.0	0.0	0.0	0.0	0.0	0.0	0.0	0.0	0.0	0.0	0.0	0.0	0.0	0.0	0.0	0.0	0.0	0.0	0.0	0.9835763032652051	0.0	0.0	0.0	0.0	0.0	0.0	0.0	0.0	0.0	0.0	0.0	0.0	0.0	0.0	0.0	0.0	0.0	0.0	0.0	0.0	0.0	0.0	0.0	0.0	0.0	0.0	0.0	0.0	0.0	0.0	0.0	0.0	0.0	0.0	0.0	0.0	0.0	0.0	0.0	0.0	0.0	0.0	0.0	0.0	0.0	0.0	0.0	0.0	0.0	0.0	0.0	0.0	0.0	0.0	0.0	0.0	0.0	0.0	0.0	0.0	0.0	0.0	0.0	0.0	0.0	0.0	0.0	0.0	0.0	0.0	0.0	0.0	0.0	0.0	0.0	0.0	0.0	0.0	0.0	0.0	0.0	0.0	0.0	0.0	-2.389584670306165E-14	0.0	4.610709813076663E-13	1.7225746606213673E-12	7.539516992610936E-15	6.348128336306557E-13	5.047658391303522E-15	-2.1686570285791324E-14	6.543150997948177E-11	1.1316376133645158E-14	1.3529597751264146E-12	1.7714904996879297E-11	1.1061322000226418E-14	1.0505418256315512E-11	3.3169208896633517E-13	3.023872399522976E-11	1.0866899928671826E-7	1.8820906404593593E-5	1.0446126624737455E-9	5.502197532823648E-6	4.164497037131956E-10	-3.4909537802559827E-9	6.498737152390139E-12	5.3052659494868974E-14	-1.7356337411538988E-12	3.3373541952226375E-10	0.0	0.0	0.0	4.823921341387271E-13	3.8235317906470625E-14	4.318934222429449E-15	0.0	0.0	-1.210807735587468E-15	1.6148719940817348E-13	1.2893845188196462E-12	2.2645859128315295E-11	1.0234671312490975E-11	2.376756456888346E-13	1.0681894114970488E-11	0.0	0.0	0.0	0.0	7.89340581021221E-12	7.897294338295197E-13	1.409680396402818E-9	1.6166034615276893E-6	0.0	0.0	3.368503137537127E-13	2.560394110053172E-13	-8.098390900929157E-9	4.6919903455998805E-12	6.743861974998022E-9	1.0362924817232323E-4	3.2303766883217574E-9	1.243328819821728E-9	1.095768019316071E-10	1.8388263615802136E-10	3.554711187160519E-7	3.959898908011686E-7	1.2549531765765527E-6	7.44653879227346E-10	1.4549272695699015E-6	2.060156585233011E-6	3.676337562581559E-6	8.85715402864799E-6	3.616096578853949E-7	2.8201642255085165E-8	9.897202288447452E-8	1.4608657526218367E-11	1.2148473692676683E-9	6.444641643461895E-6	2.2513620014431763E-5	3.295165833306855E-10	6.769086060861808E-8	9.894016191279082E-7	2.942412812028158E-6	1.9339052193397488E-9	9.914999995203715E-9	5.640056188839457E-7	1.0184366888853387E-6	2.708620962569465E-4	2.034409759502995E-6	7.433983320239793E-9	7.990938660048556E-6	5.267562385554855E-6	3.0298382496580835E-6	6.901490177895167E-13	4.602691224556062E-6	1.8860618500907947E-4	1.444298114206627E-7	2.497182334689107E-9	5.074357882798628E-6	1.0775127005145148E-4	1.7000569124821985E-6	6.441224515748194E-9	5.633226144386668E-5	6.001878308374832E-9	9.948898977343387E-12	1.2346467566781623E-5	1.010994533906075E-10	2.1539685022393157E-9	8.511948009597993E-7	2.0142401163253615E-5	4.3498851041238384E-13	1.0491383784023338E-5	1.2837248924983566E-4	8.10567171590053E-5	3.66441366674089E-8	5.2707160216696574E-5	5.875358825387718E-13	4.864476005881905E-10	1.3628670615863577E-8	1.1627959216789626E-8	1.1349895378849687E-9	2.962579482675663E-12	8.968941324334271E-8	-2.181183052896881E-9	3.119555944515496E-5	1.5278013337846844E-5	1.802067799821403E-9	8.139998070521107E-6	1.298666967524411E-9	2.5814529544528797E-8	6.136705515335096E-12	2.900390730992993E-5	2.2171098937574938E-8	5.881473003592833E-8	2.4025954049759388E-4	2.1399716195209584E-10	1.1350008946453826E-6	1.2540634761119825E-6	1.0935934049834326E-6	4.8315510477006884E-11	5.1201321519989535E-11	6.423267400480109E-9	7.555910127750045E-6	4.343647972771328E-14	5.493393994260943E-9	4.8659075484471916E-9	8.786760931247399E-9	1.683522459597387E-5	1.215639057933896E-4	2.8732343550699836E-8	-1.3321092234761514E-8	3.237394460328837E-8	3.168119471129019E-4	8.200812914597138E-11	7.02923805750641E-7	9.453530914995691E-5	9.326836707766088E-9	2.463443949145975E-8	1.6289838546870018E-8	2.778444585981902E-12	1.1837370896578254E-8	3.188380823262001E-12	7.260241953745111E-9	2.117193731249695E-5	5.793131997653436E-5	5.761444043092538E-5	7.511746313689747E-10	5.704239005493317E-6	4.5672731191668275E-8	1.4514794825639573E-7	3.250413131421436E-8	7.222346988384634E-8	3.6724791471792086E-5	5.007382909272376E-6	0.016338807568207124	3.0872406724864537E-10	2.0138449951640573E-4	4.180535157301844E-8	1.737841766428597E-12	0.0	6.29854941881519E-10	5.122817733456922E-8	9.733187641608064E-9	0.0	6.219789813287858E-12	-8.538941054690253E-10	6.0995024453229366E-5	6.094155901070044E-6	1.442481270453195E-5	6.373783202301558E-8	5.1763079821574234E-8	4.933580940582791E-6	2.1004521100911076E-8	4.9986106347801544E-9	4.891163391644104E-8	1.7358899034593101E-9	7.826980815789602E-6	2.054545220268564E-5	1.622016178159534E-9	3.685176790508898E-6	7.41714644464537E-5	7.676229332275691E-10	5.581449935077681E-6	1.2919255118188296E-5	8.161437837239458E-6	1.5622533915218383E-9	3.0976305636455922E-6	2.0936283680777893E-10	4.2645159593538626E-10	4.047504748358547E-8	3.752414261492678E-8	0.0	0.0	0.0	0.0	0.0	2.127042965965071E-14	0.0	0.0	0.0	9.264753988807618E-15	-1.1502867554525535E-14	5.615420395867799E-14	6.339146989269593E-14	9.827169599676409E-12	8.125173148255944E-12	1.0770213574967851E-13	0.0	7.922006227450546E-15	0.0	0.0	0.0	1.031715547646126E-14	0.0	6.1308070576826655E-15	2.2675984356423964E-12	3.4048087979476447E-15	5.916747787030513E-15	0.0	2.294490531190162E-11	1.28785474366745E-10	1.039000575501936E-9	0.0	8.842396469845819E-14	1.7570617529587314E-14	1.4505924552861995E-12	1.1589899741846641E-14	1.4353153851919057E-14	1.4248861578415058E-14	0.0	6.416604437654496E-12	1.3168258827243526E-14	0.0	0.0	6.60517324987171E-12	0.0	1.5658476738261335E-12	1.0302081832108824E-14	0.0	3.5971918672946494E-13	2.351438844140555E-12	-1.4790786254913772E-14	1.6321669976305167E-12	3.208652908589995E-10	6.714756536280875E-11	0.0	0.0	0.0	0.0	0.0	0.0	0.0	0.0	0.0	0.0	0.0	0.0	0.0	0.0	0.0	0.0	0.0	0.0	7.396079263119015E-5	7.396079263123081E-5	1.8876985262086463E-5	0.0	5.508182806788738E-6	2.941327595350218E-6	2.9413275952525856E-6	0.0	0.0	0.0	0.0	0.0	0.0	0.0	0.0	0.0	0.0	0.0	0.0	0.0	0.0	0.0	0.0	0.0	0.0	0.0	0.0	0.0	0.0	0.0	0.0	0.0	0.0	0.0	0.0	0.0	0.0	2.0307933448341626E-5	0.0	0.0	0.0	0.0	0.0	0.0	1.261850321052036E-6	3.532027632888698E-9	3.5320277961089684E-9	1.2694359770588683E-9	1.269435914188262E-9	3.0585012337852435E-10	3.0584978165064386E-10	4.124752573826675E-8	7.69195021748173E-8	7.691950191287406E-8	8.857966794408487E-6	4.753322231891398E-6	2.1832687813675065E-6	1.4756464366406663E-6	1.47564643679676E-6	6.800014459721021E-6	9.959183392876505E-8	3.627258169353509E-7	3.627258168256932E-7	2.9053482869672328E-8	4.803039205711324E-10	4.803040490219848E-10	2.2517958207323818E-5	1.3784706031540554E-7	9.434603649976364E-8	9.434603624920452E-8	2.7608605092355556E-4	2.7608605092347907E-4	2.6059664885885216E-6	2.0715456387097663E-6	2.071545638570718E-6	5.489029213250838E-6	5.489029213216604E-6	3.4509848038687726E-6	1.1123060558119319E-8	5.634338823295025E-5	2.8157666866784004E-6	2.815766686726102E-6	5.601102440798292E-6	2.2472149262210608E-6	2.2472149263231926E-6	1.0896854518492973E-4	1.0896854518504932E-4	1.2838499613608014E-4	1.3174055448355617E-5	0.0	0.0	0.0	0.0	0.0	2.095322396913679E-5	6.0782782875707406E-6	6.078278287561498E-6	9.199269721242643E-5	9.199269721247536E-5	0.0	0.0	0.0	0.0	0.0	0.0	0.0	0.0	0.0	1.5187572548831703E-6	1.5670780084043874E-5	4.568391243406467E-5	4.568391243383934E-5	0.0	0.0	4.3128316592191746E-7	2.9111917482682777E-5	2.9111917482699582E-5	1.8131174517527342E-6	2.4044389030603854E-4	2.4044389030621754E-4	2.367668526227052E-10	2.367667051983148E-10	1.1350045884808719E-6	1.1350045883132187E-6	1.2934717096377804E-6	1.2934717099420448E-6	1.0936047414913648E-6	1.7388036901720195E-8	9.687663199960614E-6	9.687663199923775E-6	3.56292644813753E-6	9.284262603317376E-7	4.35220419352926E-14	4.3522041935292465E-14	1.369722287763745E-7	1.239340193384742E-4	0.0	0.0	0.0	0.0	3.3253029432647014E-4	3.3253029432629125E-4	0.0	1.8681347261236686E-5	0.0	9.553250642602227E-5	1.2692551492234224E-7	1.2692551480841763E-7	9.531449972915349E-7	1.8264988910163512E-6	1.89619090354686E-7	1.896190903621388E-7	0.0	0.0	0.0	6.591211431274189E-5	0.0	5.9878530771919985E-6	1.939861027663132E-6	1.9398610274461255E-6	0.016555901934746705	0.016456229414895857	0.016423476944738412	0.0	0.0	0.0	3.639128602066894E-5	0.0	0.0	0.0	0.0	0.0	0.0	0.0	0.0	0.0	7.265417989392724E-6	1.480391856397258E-5	1.2168034258799366E-5	1.2168034258746023E-5	2.1781206353831985E-5	3.3721396637165398E-6	3.3721396638026254E-6	6.125636866060322E-7	4.935957772991653E-6	4.9359577731527995E-6	1.5142928164085844E-6	2.1919408728214053E-6	1.9239719607803843E-5	3.8878948044058786E-6	3.887894804350558E-6	0.0	0.0	0.0	0.0	0.0	0.0	0.0	0.0	0.0	0.0	0.0	0.0	0.0	0.0	0.0	0.0	0.0	0.0	0.0	0.0	0.0	0.0	0.0	0.0	0.0	0.0	0.0	0.0	0.0	0.0	0.0	0.0	0.0	0.0	0.0	0.0	0.0	0.0	0.0	0.0	0.0	0.0	0.0	0.0	0.0	0.0	0.0	0.0	0.0	0.0	0.0	0.0	0.0	0.0	0.0	0.0	0.0	1.0106409442562715E-12	0.0	7.765607164987618E-12	5.09722481999359E-13	7.994914225680172E-14	1.8327671986978303E-11	1.5722820633864474E-12	8.737317311110883E-11	1.784867758409043E-11	1.2347103313999574E-13	7.775723277566247E-12	5.195122473832177E-13	3.791595204850186E-11	1.083847024096484E-12	1.0989737647924865E-11	1.0273301051375286E-11	1.1792121940123122E-4	2.944711648703842E-9	2.567899356618817E-6	5.3040259895478775E-8	9.669442917542223E-7	4.9134348878553995E-8	9.249699764050334E-9	6.639801606739187E-13	8.908603791811198E-9	1.1313542090199584E-9	0.0	0.0	0.0	1.4788060740095671E-13	9.718633155817508E-14	-7.821710301714018E-15	0.0	1.492586348591754E-15	2.4815254201969145E-13	6.275559285638294E-13	1.8341321584473033E-12	5.2461274768088785E-12	3.757968435459254E-12	5.222965220811384E-13	1.7474785558736475E-11	1.060902315333668E-14	9.246133143997099E-15	0.0	1.7684939044563343E-12	3.88394977070924E-13	8.54566969298369E-11	8.093365718870429E-8	6.497823991054644E-7	0.0	0.0	9.453135891380145E-14	1.5498692102961283E-11	1.0169837176559718E-6	2.5229455728325805E-9	8.348438740987102E-5	3.3300710797631253E-6	7.153918632609702E-7	3.7609920428181947E-7	4.105125254103882E-8	3.350616686325355E-7	6.950393216511938E-7	9.421466971819937E-7	1.0231172129817592E-6	3.751511064858636E-8	2.16254982796141E-6	4.630209336989571E-6	7.780982000170318E-6	2.1664412451006306E-8	2.7937325690138684E-8	9.873999269456005E-8	6.798569942924877E-10	8.339730940563756E-10	6.799929639993695E-6	2.216257166797077E-5	1.8139491088451504E-8	9.154266362711627E-8	9.84015254387682E-7	3.448359387384447E-6	1.845176711259388E-7	4.543489490755632E-8	6.031449094976409E-7	8.584804500378255E-7	6.566611687766578E-6	3.193313548736191E-6	2.5688310797552193E-6	5.818733403862002E-6	6.140335745845844E-6	3.229517053940217E-6	6.1455152174862735E-6	7.062961967364492E-9	1.8980248608139785E-4	1.235230331366003E-5	9.106759620365128E-6	3.3563838591315037E-6	4.3460168809194735E-6	3.655474712285572E-6	8.605391915575515E-6	4.4571732957278026E-5	5.47915069034385E-12	7.912696693331515E-9	4.375388441672733E-9	1.1913359633206105E-5	3.432151411968087E-10	4.400880050702499E-7	1.572613822870973E-5	1.1961734389927481E-5	1.493128001351401E-8	1.260811110849764E-4	5.245056762047097E-10	4.177732568630146E-5	1.024186420253086E-5	6.917982986629162E-9	3.084961033982829E-12	1.214700992149394E-7	1.3897615549168847E-10	6.796412143198003E-9	2.194958976403942E-9	4.148217082436134E-8	4.709356093055874E-10	1.6651091152124816E-7	1.1824276448905901E-6	1.125990507238845E-6	6.63514070535878E-6	1.2191971038292324E-7	1.3244624685276631E-7	2.6851618082188267E-8	2.92443360461673E-11	3.23295619623588E-7	1.4039822772339202E-6	1.4554294147504526E-6	6.991939160946089E-7	3.1041194972689243E-10	7.763123273931631E-11	1.054196504950841E-6	6.998812334767354E-11	3.0017394305929853E-10	1.7106056298815164E-8	2.361955959453727E-6	2.916313173080582E-5	1.3697222887046968E-7	7.969474109851443E-7	2.63936609494713E-6	2.7740745118269706E-5	1.0947435912957728E-4	2.8072064804040263E-9	5.980490992441196E-6	8.962996354646565E-7	8.194674720668199E-7	4.614584079253129E-5	8.263014909212249E-7	9.528228566577334E-5	8.887662706035296E-6	1.6462066373377881E-6	8.0830101373326E-6	8.81004315448768E-6	2.7221343253706573E-9	4.788931917350717E-5	1.4845290750018134E-8	1.0217106443018823E-5	1.9180018883757272E-5	5.322098504972921E-5	9.387444490779942E-8	4.8861867783911675E-6	1.087451670249917E-5	4.093664779660352E-6	3.3688100307521295E-5	2.6413808359273253E-5	1.548277237606984E-4	6.947725184662153E-5	1.0467990273002626E-4	3.573159880927387E-6	5.830313458846591E-10	6.788737918230268E-7	2.5727405433920455E-5	7.771475830399761E-10	0.0	3.0533580158228295E-9	3.827140283296605E-9	6.870665870352636E-10	2.9343700908588374E-12	2.2102572321099637E-8	6.231037347746568E-6	5.016293543241737E-6	8.730039099211993E-6	6.88631323099583E-6	1.8912459774914218E-5	2.589092021168419E-6	6.101874376255971E-7	9.227329062007849E-7	6.826466652168487E-7	3.7664441639539597E-6	1.587346884102687E-5	1.215991718076866E-5	1.3671029685126361E-5	6.01788041505119E-5	7.921418534874534E-5	9.061182249506383E-7	1.3811380135481836E-5	3.4294618877208674E-9	6.859965746002614E-6	7.202910678357373E-7	2.32776253188949E-6	1.5306354785133415E-7	1.5254635121512125E-5	2.161175695576294E-4	9.269691897877433E-5	3.198123988790366E-11	4.7629008446266373E-14	0.0	0.0	0.0	0.0	1.6999514879280723E-15	2.8155182979917056E-14	0.0	1.7394997225512396E-13	5.057714831331678E-14	4.6762581542731216E-12	1.7412196204977107E-13	3.7072480144684976E-13	1.92498111189174E-11	9.616885978582343E-12	0.0	8.004957021461328E-13	0.0	4.022148762022357E-15	0.0	8.214120501770422E-14	0.0	1.526801241827745E-14	5.701235655058852E-15	-1.0209905520382635E-13	1.661532108652706E-14	5.962929906556905E-14	5.202467233302663E-13	4.872454148746195E-8	8.581805727507037E-9	-2.8727978108126125E-13	1.949177728934454E-14	2.490292145374372E-13	2.0770478921372933E-13	2.4951940828497113E-13	-1.1036589305032669E-14	2.3423119613337984E-14	7.707417535342488E-14	0.0	-1.7627458569923087E-13	3.590855955165256E-13	4.207831018525692E-13	7.59079068805473E-12	1.2457914252769205E-11	8.524252453092157E-15	2.377150378179667E-10	8.676316717869249E-13	1.6650670342213606E-14	2.741862612556316E-11	5.49904834063006E-15	4.297810802204377E-12	4.916282141382153E-10	5.1680216473257576E-11	9.767066711677915E-12
132623_yabT	1.10111e+245	7.255716568716366E-5	7.255716568716256E-5	7.2557225931034E-5	6.51057092215168E-5	0.07453706885626324	0.07453706885626214	0.0745372888266941	0.05135911872402454	0.20630357873884114	0.20630357873883648	0.20630418142279403	0.09856771009402165	0.002279935956858994	0.0022799359568589734	0.002279945103850869	4.2781145816691896E-4	3.103958448175959	3.1038336213933144	5.80728895673496	0.004239619712896073	0.012790362387513628	0	0	0	0	0	0	0	0	0	0	0	0	0	0	0	0	0	0	0	1	1	0	1	1	1	0	0	0	0	0	0	0	0	0	0	0	0	0	0	0	0	0	0	0	0	0	0	0	0	0	0	0	0	0	0	0	0	0	0	0	0	0	1	1	1	1	1	1	1	1	1	1	1	1	1	1	1	0	0	0	0	0	0	0	1	1	1	1	1	1	1	1	1	1	1	1	0	0	0	0	0	0	0	0	0	0	0	0	0	0	0	0	0	0	0	0	0	0	0	0	0	0	0	0	0	0	0	0	0	0	0	0	0	0	0	0	0	0	0	0	0	0	0	0	0	0	1	1	0	0	0	0	0	1	0	0	0	0	1	1	0	0	0	0	0	0	0	0	0	0	0	0	0	0	0	0	0	0	0	0	0	0	0	0	0	0	0	0	0	0	0	0	0	0	0	0	0	0	0	0	0	0	0	0	0	0	0	0	0	0	0	0	0	0	0	0	0	0	0	0	0	0	0	0	0	0	0	0	0	0	0	0	0	0	0	0	0	0	0	0	0	0	0	0	0	0	0	0	0	0	0	0	0	0	0	0	0	0	0	0	0	0	0	0	0	0.0	0.0	0.0	0.0	0.0	0.0	0.0	0.0	0.0	0.0	0.0	0.0	0.0	0.0	0.0	0.0	0.0	0.0	0.0	1.0	1.0	0.0	1.0	1.0	1.0	0.0	0.0	0.0	0.0	0.0	0.0	0.0	0.0	0.0	0.0	0.0	0.0	0.0	0.0	0.0	0.0	0.0	0.0	0.0	0.0	0.0	0.0	0.0	0.0	0.0	0.0	0.0	0.0	0.0	0.0	0.0	0.0	0.0	0.0	0.0	0.0	0.0	1.0	1.0	1.0	1.0	1.0	1.0	1.0	1.0	1.0	1.0	1.0	1.0	1.0	1.0	1.0	0.0	0.0	0.0	0.0	0.0	0.0	0.0	1.0	1.0	1.0	1.0	1.0	1.0	1.0	1.0	1.0	1.0	1.0	1.0	0.0	0.0	0.0	0.0	0.0	0.0	0.0	0.0	0.0	0.0	0.0	0.0	0.0	0.0	0.0	0.0	0.0	0.0	0.0	0.0	0.0	0.0	0.0	0.0	0.0	0.0	0.0	0.0	0.0	0.0	0.0	0.0	0.0	0.0	0.0	0.0	0.0	0.0	0.0	0.0	0.0	0.0	0.0	0.0	0.0	0.0	0.0	0.0	0.0	0.0	1.0	1.0	0.0	0.0	0.0	0.0	0.0	1.0	0.0	0.0	0.0	0.0	1.0	1.0	0.0	0.0	0.0	0.0	0.0	0.0	0.0	0.0	0.0	0.0	0.0	0.0	0.0	0.0	0.0	0.0	0.0	0.0	0.0	0.0	0.0	0.0	0.0	0.0	0.0	0.0	0.0	0.0	0.0	0.0	0.0	0.0	0.0	0.0	0.0	0.0	0.0	0.0	0.0	0.0	0.0	0.0	0.0	0.0	0.0	0.0	0.0	0.0	0.0	0.0	0.0	0.0	0.0	0.0	0.0	0.0	0.0	0.0	0.0	0.0	0.0	0.0	0.0	0.0	0.0	0.0	0.0	0.0	0.0	0.0	0.0	0.0	0.0	0.0	0.0	0.0	0.0	0.0	0.0	0.0	0.0	0.0	0.0	0.0	0.0	0.0	0.0	0.0	0.0	0.0	0.0	0.0	0.0	0.0	0.0	0.0	0.0	0.0	0.0	0.0	0.0	0.0	0.0	0.0	0.0	8.379425753046732E-6	8.380185099743365E-6	6.939993808385836E-5	5.044433415757332E-6	8.906069246195081E-5	9.419784808839538E-7	9.029240583102727E-6	1.3637377678454854E-5	4.9232268537924284E-5	2.757557675514555E-4	1.6298685773241672E-6	2.0372180383976257E-5	1.3863936703562008E-4	7.61572688279255E-5	1.835391797012642E-4	6.940166977986717E-5	1.1439498968612849E-4	0.9653514560535108	0.9999298347100494	0.9999969772188764	0.9999998764432896	0.9999967409975696	4.7376368541351965E-5	0.12191812915399325	9.511657917959937E-7	1.0518152535277103E-5	7.79506112750239E-5	1.4252726099339696E-7	7.178516125971868E-8	2.3447765418183053E-7	1.8638020642947062E-5	6.40773799265304E-6	1.922563963074886E-5	1.24124313383156E-7	2.738014068803807E-7	1.9409859520758133E-6	8.760465400214912E-6	6.090443010342561E-5	9.906040364571211E-5	8.265767126836021E-5	4.712999555900321E-5	2.17730673591765E-5	3.6823780429351416E-6	2.2507736225918507E-6	5.81503829455432E-6	5.81672203148198E-6	9.876260214569665E-5	1.018649818940176E-5	1.6062124245108667E-4	0.0018665223483993465	3.1728360383453946E-8	3.2565510066362435E-8	1.8843569392634762E-6	2.3214554029094003E-6	0.0018378691156154536	0.048732204781677724	0.04873643521145432	0.12192232806451475	0.9999999999946155	0.9999999999999861	0.9999999999524839	0.9999999999999959	0.9999999999956	0.9999999999932431	0.9999999999278015	0.9999982020505491	0.9999998445343713	0.9999975391367298	0.9999994317435107	0.9999992442814926	7.472802627805919E-7	6.296869714539355E-8	2.020977493133458E-7	6.682662656576355E-8	1.7660527784624236E-7	0.013543194005971926	0.986432841388406	0.9999589206483309	0.9999999900490008	0.9999999992832656	0.9999460117224548	0.9999918151934817	0.99999999924086	0.9999999998544357	0.9999999660173774	0.9999999967914923	0.9999999996323546	0.9999960279143625	0.999999882597043	0.999987378989124	0.9999944869873323	0.9999999862768983	0.999999986270003	0.9720000342584468	1.7324573263755028E-5	5.966689975767103E-6	1.1781421347611953E-5	1.9454661225515313E-4	3.608853084002828E-5	8.264153696857512E-5	2.601300242054405E-4	1.6459660220180528E-4	4.656491847665478E-7	1.4399011162624653E-5	5.984722859508906E-7	6.922384191865305E-6	1.621172773924595E-5	5.074061963961096E-5	1.1371071003873912E-4	1.1375463133056485E-4	7.166120851836988E-4	8.813403161400668E-5	9.343527291871823E-5	4.7207824561168454E-4	5.259245034581195E-4	5.260224621161935E-4	6.488507166002577E-6	3.1363078795609844E-4	1.6531265106256576E-5	9.094999894876388E-5	1.7142387779656154E-4	4.298548759229526E-5	1.9461362839601204E-4	1.459484484673812E-4	2.2664906132896512E-4	6.620118062864444E-4	0.0046314203851288704	9.058920054194619E-5	0.0021310751919624282	5.51100230479995E-4	0.0021311607951796097	0.005119939592324596	0.0017111201245884056	1.174701230732822E-7	2.2445562545270192E-6	2.630430361527658E-6	2.254420578551297E-6	1.8067161966506262E-7	1.4215129159333983E-6	7.492644354278877E-5	0.9999997253022036	1.865618770580113E-12	0.0024930009532432296	0.019676700474830833	0.08585148196135362	0.9477121915231187	0.9431548795555955	0.020887356482796382	5.649609994708982E-4	7.379283849213714E-4	0.9999952757403688	5.41636019035785E-7	2.930532357003912E-6	4.3323991189969657E-4	5.643967897595026E-5	5.628063832555652E-4	0.0031820018288400975	0.006162920747431522	0.006163548912697436	0.01806595217992979	0.0020681549101106977	0.005096606873459031	0.018068243285790042	0.05378666817942557	0.008649665877610402	0.008675446048366564	7.336829771587006E-5	2.1394040795297276E-4	0.001547044930369612	0.002093305528536482	2.0222446456130694E-4	0.0013192546615078404	0.002691382975193335	0.005117267785855972	0.005117599042560261	0.001064668397155688	1.4454958916643168E-4	3.1397107136399427E-13	1.2058051346441889E-4	0.0010555096722608681	2.9302439916700784E-4	1.96254048148492E-4	1.9628600684906683E-4	3.21332001468555E-4	0.0015262437364480519	3.296813473918636E-5	4.513060886912612E-5	2.0742460347311642E-4	1.425958777344638E-4	8.272915117846225E-6	3.5560567199888204E-5	8.77662542158042E-5	1.159617188355444E-4	2.3319469293869854E-4	4.5337269197842645E-4	6.298597238464376E-4	0.0011211630951827312	9.828092550900891E-6	0.002804344260317171	0.0032765705509791854	0.00877816444931867	0.00879887240481736	0.02076996895895422	0.008042808298137638	0.008158352165894	0.008624573875492536	0.05863083744018249	0.021795596691190133	0.060210540480173935	2.4431172491290454E-4	2.804986994897618E-7	2.8166018717357133E-7	2.854928007223201E-6	8.010037706673856E-6	1.5435876405955895E-6	7.028361704408681E-6	1.6818671955243225E-5	1.6820031240927236E-5	4.262472273475204E-6	7.327690171310408E-6	1.7293843916910134E-6	1.2715097508109174E-5	3.339756299403085E-5	8.115694909327509E-5	9.230756245603988E-5	3.510085953339903E-6	2.4881669329457345E-5	9.378519531311191E-6	1.1535769492199144E-5	1.1538190391569003E-5	2.526108098255264E-5	2.4725410719850238E-5	7.025824174333728E-6	2.1699377987227653E-4	4.8625909975896775E-5	7.584136431249E-5	1.1655903119545119E-4	4.542612561587722E-4	1.473936208310489E-4	0.004290535017767105	4.636259210766269E-6	6.582569319801834E-5	1.6086463459674682E-4	2.6583483373476824E-6	1.17241526933487E-5	2.226025400386966E-5	5.97725375943714E-5	1.1070724583694957E-4	4.7078785609766527E-4	1.1071158825437522E-4	1.8068098875856364E-4	1.9235694007979642E-4	2.4432541283125886E-4	2.3382053055376328E-4	6.336839665133098E-5	2.3771085126966796E-6	1.0654091131545584E-7	3.237019240265315E-5	8.604747199714158E-5	7.968609545216943E-6	2.1158391822506672E-4	4.4530205487558483E-4	2.338279878959515E-4	1.2482678264436053E-4	0.0	0.0	0.0	0.0	0.0	0.0	0.0	0.0	0.0	0.0	0.0	0.0	0.0	0.0	0.0	0.0	0.0	0.0	0.0	0.0	0.0	0.0	0.0	0.0	0.0	0.0	0.0	0.0	0.0	0.0	0.0	0.0	0.0	0.0	0.0	0.0	0.0	0.0	0.0	0.0	0.0	0.0	0.0	0.0	0.0	0.0	0.0	0.0	0.0	0.0	0.0	0.0	0.0	0.0	0.0	0.0	0.0	0.0	0.0	0.0	0.0	0.0	0.0	0.0	0.0	0.0	0.0	0.0	0.0	0.0	0.0	0.0	0.0	0.0	0.0	0.0	0.0	0.0	0.0	0.0	0.0	0.0	0.0	0.0	0.0	0.0	0.0	0.0	0.0	0.0	0.0	0.0	0.0	0.0	0.0	0.0	0.0	0.0	0.0	0.0	0.0	0.0	0.0	0.0	0.0	0.0	0.0	0.0	0.0	0.0	0.0	0.0	0.0	0.0	0.0	0.0	0.0	0.0	0.0	0.0	0.0	0.0	0.0	0.0	0.0	0.0	0.0	0.0	0.0	0.0	0.0	0.0	0.0	0.0	0.0	0.0	0.0	0.0	0.0	0.0	0.0	0.0	0.0	0.0	0.0	0.0	0.0	0.0	0.0	0.0	0.0	0.0	0.0	0.0	0.0	0.0	0.0	0.0	0.0	0.0	0.0	0.0	0.0	0.0	0.0	0.0	0.0	0.0	0.0	0.0	0.0	0.0	0.0	0.0	0.0	0.0	0.0	0.0	0.0	0.0	0.0	0.0	0.0	0.0	0.0	0.0	0.0	0.0	0.0	0.0	0.0	0.0	0.0	0.0	0.0	0.0	0.0	0.0	0.0	0.0	0.0	0.0	0.0	0.0	0.0	0.0	0.0	0.0	0.0	0.0	0.0	0.0	0.0	0.0	0.0	0.0	0.0	0.0	0.0	0.0	0.0	0.0	0.0	0.0	0.0	0.0	0.0	0.0	0.0	0.0	0.0	0.0	0.0	0.0	0.0	0.0	0.0	0.0	0.0	0.0	0.0	0.0	0.0	0.0	0.0	0.0	0.0	0.0	0.0	0.0	0.0	0.0	0.0	0.0	0.0	0.0	0.0	0.0	0.0	0.0	0.0	0.0	0.0	0.0	0.0	1.5987283772292524E-9	1.5985121342257277E-9	1.3240631263354064E-7	1.9828040598634894E-8	8.138744457414642E-9	-1.413572345186888E-8	-1.6401024394797686E-8	3.1450600304849685E-8	-1.0455015524060262E-8	1.7983775536253117E-7	-1.0685495051970092E-8	-9.526228567336244E-9	1.67282646146153E-7	9.814740367003786E-8	1.774769569690051E-7	1.3243409909569092E-7	3.3435648584689164E-7	3.228924923054377E-4	5.369072331375957E-4	5.2617786127973076E-5	7.370347456958637E-5	9.05985442722912E-6	1.1785978598107113E-9	1.9692927541260785E-4	-5.22244328223303E-10	5.549016320064234E-9	3.4286100720446215E-8	-1.2116672312224527E-9	1.7082005908187646E-8	-3.553969288669834E-11	-3.807692326598353E-9	-6.934175144479972E-10	2.3389621882676095E-8	8.309672603530802E-9	-4.1026524464047617E-10	-2.832632442881339E-9	2.6195432923322885E-9	4.779538666624709E-9	1.234290032261034E-8	8.996110787513542E-9	4.569709794851533E-9	1.4321729395630836E-8	1.3753053301944413E-8	-3.910603938867945E-9	2.619125626210196E-10	2.627337515122391E-10	1.8649376303976075E-8	1.1967495719910652E-8	4.418039680753323E-8	1.9131362285536996E-6	-2.5676643573825753E-12	-2.6000992700263465E-12	-1.0705800968511057E-9	-3.0301822223908493E-9	8.097490872358698E-8	4.2847290058906085E-5	4.2863681394320063E-5	1.969526570665403E-4	1.285471566969676E-7	1.1114464348871422E-8	1.4193144437513183E-8	9.847190280964924E-7	4.235276738318028E-6	9.880512071624992E-6	1.4165250570075116E-5	7.21719791252351E-6	1.2789203394092397E-5	2.2411501861108185E-5	4.92905796569687E-5	7.746671357611312E-5	-3.175643941972718E-11	-1.8790765858903579E-10	3.0870212628137994E-8	-8.31262951343321E-12	1.4216002902046077E-14	2.734308012439235E-7	8.62352661639143E-5	3.608979692870662E-6	8.785086715978885E-6	1.264413813839571E-5	3.3982442062985285E-5	1.037170559203826E-5	1.2224213790434924E-5	2.402417104607757E-5	2.5013697978470972E-5	0.0020795723910962405	2.0600343854981773E-5	1.1259103314364971E-4	2.186116287286044E-4	9.013040075156464E-5	1.5205671742579696E-4	2.323002188032719E-4	2.3236230057865903E-4	8.927753354280865E-4	-2.4292769508945094E-9	2.16953767502589E-8	1.2758859914884581E-9	5.966287666534951E-8	1.0690849306616511E-8	3.5294679016060777E-8	2.5830359788554325E-7	7.896197148368018E-9	-8.733670576417751E-13	9.241063125757539E-9	2.430646663857589E-11	4.862781180719702E-10	1.8198525397820605E-9	1.0940984369086759E-8	1.0406415390065466E-7	1.0411950003941879E-7	1.3960694186459328E-6	1.2535779603272713E-7	3.1533198912146883E-8	6.610031176553302E-7	9.563562435965615E-8	9.566562699740017E-8	4.955339689283906E-9	9.43470858787176E-8	5.8627012220076845E-9	3.958571939662655E-8	1.0398796221770053E-7	2.509421963438731E-9	1.7341734755035821E-7	9.39484191911648E-8	5.2255262928448945E-8	4.0082347940088945E-7	3.0061877154098984E-6	4.045215857656449E-8	9.39150071788044E-7	3.7860973643559243E-7	9.392269460415346E-7	3.88266484634657E-6	2.6337252001921475E-6	-1.2393610019125355E-10	5.687611376505996E-12	1.0373942799591967E-11	4.03100674948727E-12	2.1905641698982155E-10	1.7925257463745353E-10	-2.636757631544395E-9	6.838982950363448E-5	1.2200720137870228E-15	6.120349331072833E-9	2.1709852597237567E-7	1.96481978545493E-6	1.1412424136492128E-4	4.1301242924274284E-4	6.061383025009193E-6	8.995937297460923E-8	6.108863061834568E-8	0.0011551510144114374	8.687590191243522E-9	2.2918209749619616E-9	3.156446192527514E-7	7.555568261427732E-10	4.092146488849724E-7	6.474880670382342E-6	1.6267101551739604E-5	1.6269358201573617E-5	5.944232683075326E-5	1.6469197303701014E-6	1.0179275435551888E-5	5.945110236587128E-5	7.322427570499723E-5	2.0540597326418678E-5	2.3609998804347346E-5	1.789476723262028E-8	5.184665481463321E-8	7.380517149505918E-7	1.2712529568136531E-6	6.928843203799439E-8	2.729524467010979E-6	9.516213355133252E-6	6.44725319419448E-6	6.4479889714070746E-6	3.199341879718716E-6	1.214316735375265E-7	6.554457411185385E-15	5.0761165437971994E-8	1.5449479119147846E-6	3.8447174003790373E-7	2.099432017040612E-7	2.0999436143871297E-7	4.36622388418561E-7	6.459470504130557E-6	1.0828739844275144E-8	4.410258668652951E-9	1.4516804218829777E-7	8.46832200161469E-8	-7.613377382414486E-9	2.2720403617627004E-8	3.193576416347672E-8	5.682541594208572E-8	2.000901116392382E-7	6.796776954710957E-7	1.0831173140864268E-6	1.118441641079649E-6	2.0909994007071585E-10	5.25289747374362E-6	2.4939578944956076E-6	8.400874190808705E-6	8.18863953331965E-6	1.0960760938153596E-5	4.199717502054168E-6	7.860720339848692E-6	6.927882777769609E-6	9.103385559196264E-5	4.63170816075581E-5	3.2735934670792555E-4	9.961233972229024E-7	-7.047247687091176E-12	-7.038186219942189E-12	3.08716187080583E-8	3.2323001568223154E-9	2.3809137272032353E-8	3.072318326325308E-8	2.096968707863614E-8	2.0971905486104092E-8	1.0671472526506808E-9	-6.976070449640569E-9	8.767955355476579E-11	2.9115177320937144E-10	1.2467164630600982E-8	1.0657397301737804E-8	1.6167707218766388E-8	-9.356907653433326E-10	1.3011070458915938E-9	2.2098262357263265E-9	3.767777364414084E-9	3.769090657258783E-9	1.1459708008307459E-8	1.2050144445056361E-8	1.0402077994745915E-8	9.369932967535975E-8	7.377884124146352E-8	1.3678742616858076E-7	2.972061538225292E-7	3.434294151974989E-7	1.2717189311356068E-8	2.5485623381869132E-5	2.1711920280331672E-8	1.2830736888076407E-7	5.637331856489405E-7	1.6558543702119208E-9	-1.888349283984649E-10	2.5388881793890532E-8	8.941141961876981E-8	2.6368131946459864E-7	1.768156091729793E-7	2.6371090378609567E-7	6.922751969157378E-7	7.700156613687213E-7	9.963442033804673E-7	4.817103274799524E-7	1.6843897063348627E-8	-1.8678170279194485E-10	1.3602434254109306E-9	6.278620453334784E-9	2.4654986040175547E-8	-8.07512382321231E-9	1.713853464666861E-7	6.379946153879353E-7	4.817490593760608E-7	2.426188256702199E-7	0.0	0.0	0.0	0.0	0.0	0.0	0.0	0.0	0.0	0.0	0.0	0.0	0.0	0.0	0.0	0.0	0.0	0.0	0.0	0.0346485439464892	7.016528995062926E-5	0.0	1.2355671042081172E-7	3.022781123604374E-6	3.022781123604374E-6	0.0	0.0	0.0	0.0	0.0	0.0	0.0	0.0	0.0	0.0	0.0	0.0	0.0	0.0	0.0	0.0	0.0	0.0	0.0	0.0	0.0	0.0	0.0	0.0	0.0	0.0	0.0	0.0	0.0	0.0	0.0	0.0	0.0	0.0	0.0	0.0	0.0	7.21984802816149E-11	5.384442809209589E-12	5.384442809209589E-12	1.388183004405071E-14	1.388183004405071E-14	4.751615741531842E-11	4.751615741531842E-11	4.154353451894729E-15	1.7979494508950032E-6	1.7979494508950032E-6	7.557185074759344E-7	5.682564892882178E-7	2.460863270167967E-6	1.554656287352259E-7	1.554656287352259E-7	0.0	0.0	0.0	0.0	0.0	0.0	0.0	0.013567158611593938	7.591400190334827E-10	8.184806518350435E-6	8.184806518350435E-6	3.2085077185541415E-9	3.2085077185541415E-9	3.972085637542086E-6	3.6764536371926907E-10	3.6764536371926907E-10	1.2621010876011336E-5	1.2621010876011336E-5	5.5130126677045805E-6	0.0	0.0	0.0	0.0	0.0	0.0	0.0	0.0	0.0	0.0	0.0	0.0	0.0	0.0	0.0	0.0	0.0	0.0	0.0	0.0	0.0	0.0	0.0	0.0	0.0	0.0	0.0	0.0	0.0	0.0	0.0	0.0	0.0	0.0	0.0	0.0	0.0	0.0	0.0	0.0	0.0	0.0	0.0	0.0	0.0	0.0	0.0	0.0	0.0	0.0	2.7469779636004754E-7	2.7469779636004754E-7	0.0	0.0	0.0	0.0	0.0	0.05684512044440447	0.0	0.0	0.0	0.0	4.724259631112221E-6	4.724259631112221E-6	0.0	0.0	0.0	0.0	0.0	0.0	0.0	0.0	0.0	0.0	0.0	0.0	0.0	0.0	0.0	0.0	0.0	0.0	0.0	0.0	0.0	0.0	0.0	0.0	0.0	0.0	0.0	0.0	0.0	0.0	0.0	0.0	0.0	0.0	0.0	0.0	0.0	0.0	0.0	0.0	0.0	0.0	0.0	0.0	0.0	0.0	0.0	0.0	0.0	0.0	0.0	0.0	0.0	0.0	0.0	0.0	0.0	0.0	0.0	0.0	0.0	0.0	0.0	0.0	0.0	0.0	0.0	0.0	0.0	0.0	0.0	0.0	0.0	0.0	0.0	0.0	0.0	0.0	0.0	0.0	0.0	0.0	0.0	0.0	0.0	0.0	0.0	0.0	0.0	0.0	0.0	0.0	0.0	0.0	0.0	0.0	0.0	0.0	0.0	0.0	0.0	0.0	0.0	0.0	0.0	4.118372309847018E-12	1.0182058940433336E-7	5.7077786941306385E-11	2.590749844655349E-7	8.401846021544035E-5	2.99638791556589E-9	2.857863112826209E-8	6.891235992956268E-8	1.7205295854694214E-8	2.194303771168027E-4	1.064325294564128E-8	4.0588271854602453E-8	6.490412096560316E-5	2.1024605723063416E-8	1.495089387303361E-4	2.4431974443572813E-8	3.4269522330987456E-8	7.568755293931029E-7	5.576888614963299E-12	6.000512333930648E-11	3.2544476301874182E-6	1.29226041490142E-10	2.404052638071974E-7	2.8025692877520214E-11	3.6906666356362194E-7	1.8748947949731587E-9	1.6374783529116144E-8	3.238382118020411E-9	5.240314360221987E-8	4.5443304674819274E-10	1.630010918474145E-5	5.82792612657812E-6	1.9172898007235872E-5	7.676833857495069E-8	1.9563672903899487E-9	6.8307764999886444E-9	1.049259268359748E-8	5.774385192391929E-5	7.295421743913622E-5	6.726986020588743E-5	4.564167577414402E-5	6.73032127807005E-8	4.3175875430456756E-8	1.2157933104717245E-8	2.6265656316581953E-12	1.8644575883186576E-9	9.622180185309137E-5	4.664228892004019E-9	3.5260370959244725E-5	5.818112271774867E-4	2.0095036745715333E-14	3.1670329803112907E-8	9.64104710399205E-7	2.127391960371483E-7	1.6274230674184764E-7	1.088173995356101E-11	4.505232598095432E-8	4.9055361427436804E-8	6.756373489991301E-12	4.400074081232089E-12	4.149118416727629E-15	4.400066598661763E-12	6.756910776048257E-12	7.219822824991844E-11	7.167341744480621E-10	2.930390346014189E-12	2.459345279255968E-6	5.570737065470582E-7	7.45867424519309E-7	4.101826211127785E-5	7.443845766452739E-7	5.880811437819489E-8	1.134291177651292E-7	2.0363377650767234E-11	2.9813653767973847E-9	2.2230696074265754E-7	5.959730373757745E-7	5.733515714661078E-13	6.243429101564756E-11	5.398815597947767E-5	5.5928532829154304E-12	1.2839051541452557E-13	1.4432219546609335E-10	3.398175719218782E-8	1.3729664175536008E-8	1.1740092268531594E-7	3.9720793838777E-6	7.779576194294354E-10	1.371160424024399E-8	4.919776470275422E-6	2.0122645118416844E-10	9.586848897319847E-12	0.027999952942644638	0.9133755790165445	2.0556594848564202E-7	2.6198857194792424E-8	4.064715752760684E-6	1.831734809371044E-4	4.348762905337367E-9	8.090704994856424E-9	9.559575179363122E-5	7.135210533526504E-9	4.5754473165793286E-7	1.0279601070362077E-7	1.7453009037993183E-9	9.580424126243159E-7	1.6210762540103119E-6	3.8503368828490814E-5	1.2884138200774942E-12	4.289723446959659E-5	2.1536930189680614E-4	2.1409680694972621E-7	1.2842346042152286E-7	1.7781559053609008E-4	9.339196083146817E-13	8.211480384545666E-10	1.504485195313876E-7	3.02723105072511E-4	2.9681147206694902E-8	3.076112364830408E-8	1.3452408959868656E-4	9.021862512614831E-8	5.632772626529281E-5	2.90815084161844E-5	2.390243225569577E-9	2.8677068830695873E-8	1.6462858853927287E-9	2.5924157576184825E-7	1.3186451930380372E-11	1.107619664875159E-7	6.64731905075655E-8	3.4586517427825925E-8	3.3612561838280985E-4	2.916979990885693E-10	2.2325368255193823E-6	2.5349935692808856E-6	2.216762645779191E-6	6.506961636176811E-11	3.231300782502444E-10	6.946259345497197E-9	0.05228753498828848	8.615330671091215E-14	7.038064908648778E-9	5.96211358061538E-9	6.156292975401101E-10	0.00627844597733835	0.9222675253390873	1.5517022329936125E-4	2.729224330977331E-7	1.0608720784066605E-6	0.9462086098552223	1.1083411965984169E-10	1.2783164536900316E-6	1.5207955055351885E-4	1.2132161830713528E-8	5.5176713087412566E-8	4.433542133419621E-8	5.0952575492146934E-12	4.3343822531127785E-8	7.54751816600674E-12	3.1891093843494644E-7	7.148092643509685E-4	3.3750293781997787E-4	0.04513785763043909	8.342317516785158E-7	1.2440195494844986E-6	7.983033101233161E-8	2.2040183356164533E-7	1.1184166837097109E-7	1.2926945691660308E-7	2.3502087831417384E-8	5.1275993007138254E-8	2.8384641214818096E-4	1.2638445845425395E-11	1.0939828487543934E-8	1.2436544927219018E-7	1.332854193680788E-8	2.8677060726067793E-13	4.541917002731655E-5	8.228904635794176E-4	1.924298849792505E-4	1.1476375405550243E-12	2.577144475601756E-8	4.7986080775608286E-8	2.890125861911841E-4	1.116921627597467E-5	2.308135135176137E-5	3.7135901465035204E-8	2.8105852201143477E-8	8.08857767053972E-6	2.5693739358345624E-8	2.6293615840167206E-8	1.9886660207468765E-8	2.414475952505768E-9	1.3614558220464978E-5	3.660951612094454E-5	2.0481737417199497E-9	5.373408487829856E-6	1.0955913132293382E-4	1.0149893148181377E-9	8.187181413932265E-7	9.931447476618782E-5	0.012760845619791072	3.0879929091565117E-7	2.8900612125681846E-8	5.39627131868059E-9	3.723255335152942E-7	2.4542646237524224E-7	0.05998200828095723	5.480504938759623E-12	1.3311574065255627E-13	2.7914994971123264E-7	7.262932089080465E-8	9.56384937911281E-8	2.547347954795498E-8	6.460160162369277E-8	5.174749517777855E-12	3.597989362003062E-8	1.309942265770303E-8	2.2263415000445264E-8	4.768874739546902E-9	1.1702481737096981E-5	3.649134883154659E-9	6.792115547693545E-5	8.90460194380438E-5	4.240365947261182E-9	2.3958762925602173E-5	2.057398029720048E-9	1.319611087069461E-12	2.365608153809262E-9	1.3651597084218814E-5	6.72916300459292E-9	2.9977164472949624E-7	2.0071025932599795E-4	8.217220404116432E-8	7.364474507998153E-8	5.525399693340205E-9	2.5608431009072063E-7	7.339147017626502E-5	0.0041940848387764795	1.8742177088082457E-7	4.4499081963689235E-7	4.9782870492620646E-8	5.6948443738491505E-9	1.0323733833028648E-5	3.8487288500643757E-7	1.9502980319607843E-7	1.012978589898239E-11	4.6432605472324084E-4	1.01875207270119E-7	3.0783799953582047E-9	3.4711278296128967E-10	1.454649899633731E-4	1.872102473043924E-11	7.661604476405515E-7	1.5304641032276578E-6	9.347066454168385E-10	2.486169936588567E-8	7.85209995023406E-5	2.4086501126951987E-8	1.9011816754233024E-7	2.7357913730186034E-4	1.0908450629443234E-4	8.379425753046732E-6	8.379425753046732E-6	8.380185099743365E-6	6.939993808363631E-5	6.939993808363631E-5	5.044433415757332E-6	5.044433415757332E-6	8.906069246195081E-5	8.906069246195081E-5	9.419784811059984E-7	9.419784811059984E-7	9.029240582991704E-6	4.9232268537924284E-5	1.3637377678343832E-5	1.3637377678343832E-5	2.0372180383865235E-5	1.6298685774351895E-6	1.6298685774351895E-6	0.9653514560535108	0.0	0.0	0.9999298347100494	0.0	0.0	0.0	4.7376368541351965E-5	4.7376368541351965E-5	0.12191812915399325	9.511657917959937E-7	9.511657917959937E-7	1.0518152535277103E-5	7.79506112750239E-5	7.79506112750239E-5	8.760465400214912E-6	1.9409859520758133E-6	1.4252726099339696E-7	1.4252726099339696E-7	7.178516125971868E-8	7.178516125971868E-8	1.24124313383156E-7	1.922563963074886E-5	6.40773799265304E-6	1.8638020642947062E-5	1.8638020642947062E-5	6.090443010342561E-5	6.090443010342561E-5	9.906040364560109E-5	9.906040364560109E-5	8.265767126836021E-5	8.265767126836021E-5	3.6823780429351416E-6	3.6823780429351416E-6	5.81503829455432E-6	2.2507736225918507E-6	2.2507736225918507E-6	0.048732204781677724	0.0018378691156154536	2.3214554029094003E-6	1.8843569392634762E-6	3.2565510066362435E-8	3.1728360383453946E-8	3.1728360383453946E-8	0.0	0.0	0.0	0.0	0.0	0.0	0.0	0.0	0.0	0.0	0.0	0.0	0.0	0.0	0.0	0.013543194005972037	2.020977494243681E-7	7.472802626695696E-7	7.472802626695696E-7	6.296869714539355E-8	6.682662656576355E-8	6.682662656576355E-8	0.0	0.0	0.0	0.0	0.0	0.0	0.0	0.0	0.0	0.0	0.0	0.0	1.645966022019163E-4	2.601300242054405E-4	1.7324573263755028E-5	1.7324573263755028E-5	1.1781421347611953E-5	5.966689975767103E-6	5.966689975767103E-6	1.9454661225515313E-4	1.9454661225515313E-4	7.166120851836988E-4	1.4399011162846698E-5	4.656491847665478E-7	4.656491847665478E-7	6.922384191865305E-6	5.984722859508906E-7	5.984722859508906E-7	5.074061963961096E-5	1.621172773924595E-5	1.621172773924595E-5	8.813403161400668E-5	8.813403161400668E-5	9.343527291871823E-5	9.343527291871823E-5	6.488507165891555E-6	6.488507166002577E-6	3.1363078795609844E-4	3.1363078795609844E-4	9.094999894876388E-5	1.65312651063676E-5	1.65312651063676E-5	2.2664906132907614E-4	1.459484484673812E-4	1.9461362839612306E-4	1.9461362839601204E-4	9.058920054194619E-5	9.058920054183517E-5	0.0021310751919624282	5.51100230479995E-4	5.51100230479995E-4	0.005119939592324596	0.0017111201245884056	0.0017111201245884056	1.174701230732822E-7	1.174701231843045E-7	2.2445562545270192E-6	2.2445562545270192E-6	2.6304303616386804E-6	2.6304303614166358E-6	2.254420578551297E-6	7.492644354278877E-5	0.0	0.0	0.08585148196135362	0.019676700474830833	1.8657297928825756E-12	1.8657297928825756E-12	0.0024930009532431185	0.0	5.649609994708982E-4	5.649609994708982E-4	7.379283849212603E-4	7.379283849213714E-4	0.0	0.0	0.018065952179929567	0.006163548912697547	0.006162920747431522	4.3323991189969657E-4	5.416360189247627E-7	5.416360189247627E-7	2.930532357003912E-6	5.628063832557872E-4	5.643967897595026E-5	5.643967897595026E-5	0.0020681549101103647	0.0020681549101103647	0.005096606873459031	0.002093305528536593	0.001547044930369612	2.1394040795297276E-4	7.336829771587006E-5	7.336829771598108E-5	0.002691382975193224	0.0013192546615077294	2.0222446456130694E-4	2.0222446456130694E-4	0.005117267785855972	0.001064668397155799	0.001064668397155688	3.2133200146866603E-4	1.9628600684906683E-4	1.4454958916643168E-4	1.4454958916643168E-4	3.1386004906153175E-13	3.1386004906153175E-13	1.2058051346441889E-4	0.0010555096722608681	0.0010555096722608681	2.0742460347311642E-4	4.513060886923714E-5	3.296813473918636E-5	3.296813473918636E-5	4.533726919786485E-4	1.4259587773435278E-4	1.4259587773435278E-4	3.5560567199888204E-5	8.27291511762418E-6	8.272915117846225E-6	8.77662542158042E-5	1.159617188355444E-4	0.0011211630951827312	9.828092550900891E-6	9.828092551011913E-6	0.021795596691190244	0.021795596691190244	8.0100377068959E-6	2.854928007223201E-6	2.8166018717357133E-7	2.804986993787395E-7	2.804986993787395E-7	1.6820031240927236E-5	1.681867195546527E-5	7.028361704297659E-6	1.5435876407066118E-6	1.5435876405955895E-6	1.1535769492310166E-5	7.327690171310408E-6	4.262472273475204E-6	4.262472273475204E-6	8.115694909327509E-5	3.339756299403085E-5	1.7293843916910134E-6	1.7293843916910134E-6	1.2715097508109174E-5	2.4881669329457345E-5	3.510085953339903E-6	3.510085953339903E-6	1.1538190391569003E-5	7.02582417444475E-6	7.025824174333728E-6	4.8625909975896775E-5	2.1699377987227653E-4	2.1699377987227653E-4	4.542612561587722E-4	4.542612561587722E-4	1.473936208310489E-4	1.4739362083093788E-4	4.636259210655247E-6	4.636259210655247E-6	6.582569319801834E-5	1.1070724583694957E-4	1.1724152693459722E-5	2.6583483373476824E-6	2.6583483373476824E-6	2.226025400386966E-5	2.226025400375864E-5	4.707878560977763E-4	4.7078785609766527E-4	2.3382053055376328E-4	2.3382053055376328E-4	6.336839665133098E-5	6.336839665133098E-5	2.377108512918724E-6	2.377108512807702E-6	7.968609545216943E-6	8.604747199703056E-5	3.237019240265315E-5	1.0654091131545584E-7	1.0654091142647815E-7	7.634650689425371E-10	1.0611662517578946E-4	1.7887737957522631E-9	1.787538212699724E-4	7.111503658141505E-5	8.090258490134339E-6	2.66755105599481E-4	3.566380321939899E-5	2.265407043093859E-4	8.231397660096729E-5	1.875295505959773E-5	1.1830777492349842E-4	2.422022757908593E-6	1.0740293547906177E-4	3.5371428808939065E-5	4.501775188070489E-5	1.2995100474910704E-4	0.006649335080465391	6.690629309718407E-5	2.8992844183069016E-6	1.1900191027441226E-7	3.225149033716199E-6	0.1218709931907157	4.198938547195219E-6	9.936053407044732E-6	0.0018560060707588644	8.268700595959189E-5	9.518877530645398E-8	2.1509563652433172E-7	3.9778185745298345E-8	4.069826534447429E-6	1.864582776467394E-5	7.138268987016971E-8	2.2644543207217538E-7	1.6691409124858225E-6	6.826310224639087E-6	1.436525381870446E-6	1.8612489179670177E-5	2.1023809352427314E-5	3.1742184496530435E-5	2.0284747574317308E-5	7.705683799930085E-5	2.1775198639772952E-6	3.5764226050671866E-6	1.6863634932917648E-9	9.294774457180299E-5	7.645697896796477E-6	1.504394084905769E-4	0.0017411614769075046	0.04745172409023246	8.371697779452347E-10	1.8834617590002267E-6	1.4012031740451292E-6	0.0018357603994085814	0.04689449840836901	4.230440658337109E-6	0.07318593790538641	0.8780237327133015	5.383904064377397E-12	1.388182803650555E-14	4.7516152180283255E-11	4.146868874022306E-15	4.400072624464399E-12	6.756660203127028E-12	7.219822357309971E-11	1.7880013820754196E-6	1.5394763782322706E-7	2.4496804874268073E-6	5.584054063315925E-7	6.946289496435604E-7	6.007301101007556E-8	1.9793716654614713E-7	8.793664629802578E-8	1.0979901465812958E-7	0.013543020382059456	0.9728898696893948	0.013526675232962204	4.106940124325187E-5	9.296699069788675E-9	5.951686789920082E-10	5.3988137573754755E-5	8.184047506721916E-6	7.578978861398219E-10	1.4469886143883166E-10	3.398228975693862E-8	3.206473411524029E-9	3.613916993335733E-10	3.855460638169169E-6	1.1739145957954373E-7	1.2027774678582178E-5	5.499490792502718E-6	2.6914242374996974E-12	9.31088508905354E-10	6.382198280235202E-6	6.552252965330574E-5	5.8409302290396425E-6	2.8371825245177007E-5	2.4715399521979542E-5	4.6557354891452185E-5	1.7749657794186025E-4	6.232978999598515E-8	3.614329951249218E-4	1.4390906709516038E-5	9.945841617864382E-5	6.325657206818214E-6	1.0774636825949813E-4	3.614996815437532E-5	1.0147345922761897E-4	4.3922580239552644E-8	6.457546883227305E-4	2.468172017122683E-5	3.841583108046276E-4	3.7877139615338784E-4	2.3166184838252502E-4	9.795959199365711E-8	0.004105398744160715	3.664742894582407E-5	1.6051619491297409E-4	7.4448414989714E-5	8.050463997144597E-5	6.085699394420274E-6	6.191165373192753E-4	7.662546336661968E-6	1.0978212127776832E-4	4.3536513520070486E-4	0.003969437255911257	0.003993155136649551	0.002040745232996244	8.561640363335954E-8	0.0015801713266661022	0.002988845270335494	0.0030384471600868324	0.006667813791932042	1.3043344908592047E-6	1.6865219065742565E-7	2.1589837863045247E-6	1.4301368689295657E-7	1.2409063658846975E-6	7.350525375693362E-5	0.02081243698551294	1.2092034870147912E-9	0.002493000951463764	0.017183706559652512	0.06617478744863636	0.8618607101773943	0.0017211340098152311	2.2662881016266567E-9	3.7782699457200586E-5	0.008110757971328764	0.007912798364767437	2.2942789176278063E-9	2.389007172087787E-6	4.315876959963827E-4	0.00290084146749392	5.063788364414457E-4	0.0026192506222976197	0.0029809632540127584	6.281703611721312E-7	0.011902446611054884	2.291113407770773E-6	0.003028770874286768	0.01368644567668198	0.0360559278314555	8.553286239276758E-7	2.661440250784075E-5	1.2467037600027986E-4	1.4065194056811503E-4	0.001333324924250201	5.46372439835241E-4	0.003024422783480696	0.001117053699034365	0.0013721795896785016	0.0027097312228108184	3.312693427348634E-7	0.003660576346586897	4.61699704741636E-4	5.171778752399714E-5	1.2058051343721843E-4	2.178630557299055E-4	6.040519048555737E-5	9.565953396073468E-5	3.195984821235953E-8	1.250717660642442E-4	0.0012049597210602725	0.0020393394007223176	2.333169040591443E-5	1.8537534595575167E-4	4.2247225627478624E-4	9.062692105643588E-5	3.53762297525817E-5	5.223138075527434E-5	2.8221758235580374E-5	1.1725286076336161E-4	2.201804135156804E-4	1.9010159008847616E-4	5.279128874572381E-4	0.0016831832133081814	0.0027998895762541	5.817854219849483E-4	0.0055015949133288	2.1526673640082095E-5	0.01207041102890305	3.36849589744892E-5	1.1585266704727815E-4	4.6625061021066116E-4	0.050006268960961275	0.0015800753655249578	0.03841518921544618	1.5779525696202334E-5	1.3693398859260242E-8	1.1616207995501782E-9	2.852417769760862E-6	5.22773902034146E-6	1.681101150696751E-5	5.5102475433610465E-6	9.854911852458237E-6	1.3644604335283361E-9	8.477029635245437E-6	3.078317320492907E-6	8.500213569972992E-5	1.0990481991157708E-5	3.2384947223018656E-5	4.776303523412739E-5	7.907176883970024E-5	6.116976513315109E-6	2.1375823742064703E-5	8.455613127456019E-6	2.1593073589176726E-6	2.422218980946411E-9	1.3725256199137448E-5	1.311592682151641E-5	9.184034963860555E-5	6.911531178288577E-5	3.23423894296182E-5	2.729762654063439E-5	4.079131162804117E-5	7.580343428403857E-5	0.003836529845918424	0.0042165328671123214	6.441445560612102E-5	6.13768557581329E-5	9.548393221836537E-5	1.986613703230944E-5	9.071499200374866E-6	5.837211873405135E-5	3.7897156475508176E-5	5.1129738045774253E-5	4.352547211539104E-9	1.0424978687995079E-4	7.007127571145855E-5	1.1679029701228139E-5	5.19688198642454E-5	2.5966359776474768E-5	7.476063212941142E-9	3.826998186718944E-4	2.107372738155977E-4	3.2264586197983114E-5	5.370214129385431E-5	4.421370504159583E-7	2.0363939518097673E-4	2.3390825481806043E-4	6.210507032222701E-5	8.330104284137718E-8	0.0	0.0	0.0	0.0	0.0	0.0	0.0	0.0	0.0	0.0	0.0	0.0	0.0	0.0	0.0	0.0	0.0	0.0	0.0	0.0	0.0	0.0	0.0	0.0	0.0	0.0	0.0	0.0	0.0	0.0	0.0	0.0	0.0	0.0	0.0	0.0	0.0	0.0	0.0	0.0	0.0	0.0	0.0	0.0	0.0	0.0	0.0	0.0	0.0	0.0	0.0	0.0	0.0	0.0	0.0	0.0	0.0	0.0	0.0	0.0	0.0	0.0	0.0	0.0	0.0	0.0	0.0	0.0	0.0	0.0	0.0	0.0	0.0	0.0	0.0	0.0	0.0	0.0	0.0	0.0	0.0	0.0	0.0	0.0	0.0	0.0	0.0	0.0	0.0	0.0	0.0	0.0	0.0	0.0	0.0	0.0	0.0	0.0	0.0	0.0	0.0	0.0	0.0	0.0	0.0	0.0	0.0	0.0	0.0	0.0	0.0	0.0	0.0	0.0	0.0	0.0	0.0	0.0	0.0	0.0	0.0	0.0	0.0	0.0	0.0	0.0	0.0	0.0	0.0	0.0	0.0	0.0	0.0	0.0	0.0	0.0	0.0	0.0	0.0	0.0	0.0	0.0	0.0	0.0	0.0	0.0	0.0	0.0	0.0	0.0	0.0	0.0	0.0	0.0	0.0	0.0	0.0	0.0	0.0	0.0	0.0	0.0	0.0	0.0	0.0	0.0	0.0	0.0	0.0	0.0	0.0	0.0	0.0	0.0	0.0	0.0	0.0	0.0	0.0	0.0	0.0	0.0	0.0	0.0	0.0	0.0	0.0	0.0	0.0	0.0	0.0	0.0	0.0	0.0	0.0	0.0	0.0	0.0	0.0	0.0	0.0	0.0	0.0	0.0	0.0	0.0	0.0	0.0	0.0	0.0	0.0	0.0	0.0	0.0	0.0	0.0	0.0	0.0	0.0	0.0	0.0	0.0	0.0	0.0	0.0	0.0	0.0	0.0	0.0	0.0	0.0	0.0	0.0	0.0	0.0	0.0	0.0	0.0	0.0	0.0	0.0	0.0	0.0	0.0	0.0	0.0	0.0	0.0	0.0	0.0	0.0	0.0	0.0	0.0	0.0	0.0	0.0	0.0	0.0	0.0	0.0	0.0	0.0	0.0	0.0	0.0	1.3311342255687411E-11	2.0840537014952827E-14	6.479866862879531E-12	2.0572171030318762E-9	2.724388238054722E-11	8.374348338553203E-10	4.605811835427226E-12	5.481303295884902E-12	8.788833804089272E-8	1.013011418504434E-10	3.880286417133095E-9	6.564102794373228E-8	7.05501999231177E-12	1.0121435392366491E-7	2.6619161366121643E-11	8.350784210434386E-8	3.1038750430346714E-7	5.280953116418247E-4	1.1164607487589475E-8	6.959565033915568E-5	9.414005977963099E-9	-2.9050626475992765E-11	6.985484724975913E-12	8.689580217382924E-13	-2.672082453697994E-12	1.0959559012181606E-8	1.0507304037896012E-14	6.8871985202509105E-15	6.5085653610131254E-15	2.9452076961696487E-10	4.931399301196551E-11	4.678722683444367E-12	3.6692075514086646E-14	3.477813887180127E-14	2.6476808399454533E-13	3.1470528810933973E-13	7.82945423651394E-10	5.434970988715155E-9	3.403034995282844E-9	5.702170454350599E-10	1.2776639121863538E-8	9.408195644347964E-13	3.7563015436325527E-13	0.0	4.289123600550718E-13	2.71707221762003E-9	4.504671185983663E-10	1.6705834055921113E-8	1.4741571115519717E-6	0.0	0.0	2.8123595460392388E-12	1.2725633499623317E-12	1.3270226257537967E-9	1.1215603711200297E-12	6.628307893387735E-9	1.946637724623021E-4	1.1780867953784852E-7	1.0319051858183608E-8	1.2290461773934935E-9	2.0723022183932884E-9	3.372558570370676E-6	3.3647187197389583E-6	1.3775867808129985E-5	8.32584266292443E-9	1.2292125978031077E-5	1.9429343792982912E-5	3.0283589009175094E-5	7.705012430144127E-5	1.1831823959597888E-14	1.5354355371607795E-15	3.6872437773377056E-14	0.0	2.5403364401585836E-15	2.4402981862313257E-7	8.535338794674066E-5	3.803710886836406E-9	5.2997596206273525E-6	1.0387293091509715E-5	1.3511211273577714E-5	2.027830913161941E-8	1.5203124841704866E-7	8.562068355557671E-6	1.9636187839244985E-5	0.0019075140026878466	1.5945647442615156E-5	7.620848873574967E-8	1.337623803230576E-4	6.837854071752565E-5	1.1035492720164507E-4	9.04684385386538E-12	1.2044804334557864E-4	2.381342050756956E-4	3.1441289126016066E-11	5.649524233430683E-13	1.4378522230265446E-9	2.302606303997997E-8	2.3802917293159377E-9	1.713857355416988E-11	2.3800387351825127E-7	4.5696949282072735E-11	4.5021177557812107E-14	7.229134243921046E-9	2.000088357475704E-11	6.497624417552596E-11	1.5483410417177694E-10	6.659548918406673E-9	1.812476118066064E-15	7.574773347390944E-8	1.260210315156357E-6	9.989364638331577E-8	9.780963652870455E-11	5.979107033622961E-7	1.6801129921825188E-14	-2.7324000807280403E-11	7.487027198642932E-9	1.2959499273530828E-8	6.9241932577207236E-9	2.0596640097228074E-11	7.053065216798639E-8	8.250668037363857E-11	8.410732631600554E-8	7.763901686226006E-8	2.0624996795942273E-11	3.064392853706516E-7	9.537498732567372E-11	1.476148362979901E-10	2.2082188814340827E-13	2.8835028645431135E-7	1.9390740870933103E-9	2.3042537625273105E-9	2.423624701189812E-6	-1.0183497151446476E-15	3.6015298971441656E-13	1.2166755628276377E-12	1.220296596057582E-12	0.0	7.830906716253806E-13	-4.085687144163934E-11	5.1751581808986025E-5	0.0	1.6800579935277338E-12	2.1856379829915804E-10	-1.2354687139551206E-9	6.0728252318968825E-5	6.210634040716504E-5	2.1788990206711536E-8	9.255373310771203E-10	2.6855835643455324E-9	2.0918668321099902E-4	0.0	2.7666564584752923E-11	2.20905399594466E-7	1.0378828422401799E-11	2.52367787754526E-10	6.932233911059283E-10	1.81315804213299E-13	1.7105180612767672E-9	5.935619306483041E-13	1.848894367911314E-9	6.7766846953098395E-6	3.376499999515767E-5	4.2699296466002645E-5	1.5212614091202465E-9	1.79269094769506E-5	5.591201780470036E-11	4.506716805672843E-10	1.3407491220704152E-9	3.4753347928778324E-9	6.893351524050264E-11	5.799789133222071E-10	7.61905008921224E-6	5.242951091977931E-13	1.9850462971537087E-6	9.95490351945133E-10	3.5446211742900984E-11	0.0	1.7409278539442054E-8	7.604956524638097E-7	2.837299680283345E-7	6.919704786691489E-15	2.5002174079217542E-11	2.1426486365225953E-10	5.877936401353624E-6	2.198861680875903E-9	1.1696842182524838E-8	1.0501704985824984E-10	5.0397487864623155E-11	2.33382484791357E-11	1.7813969239810062E-11	1.1608113608323099E-11	3.3469932642511605E-11	2.5368235302286564E-11	1.102243362741325E-7	6.909337908910555E-7	9.624706086100007E-11	1.666558401850796E-10	3.4377075259868288E-6	2.1942879587135115E-10	2.207275084294541E-7	5.393421447230943E-6	7.612406537419269E-6	7.872578007441075E-10	3.4413422702577473E-6	3.6422307347738193E-10	7.222898633103112E-10	1.3579922507299452E-8	1.473637461128465E-5	1.1961593941958021E-14	0.0	1.9491232787818075E-14	2.3793707055482257E-12	1.0347197891586668E-11	6.743861853993179E-10	3.9827282121523076E-12	0.0	5.621675844978628E-12	2.4901942618642474E-13	6.397745445828972E-13	7.521920482804496E-11	7.01398957203012E-11	9.313395810723916E-9	3.784821547214061E-9	4.1653210398655785E-9	1.0815400648785935E-13	2.912862907226142E-10	5.624400249995499E-13	0.0	1.1556090746572597E-12	6.920768557028495E-9	7.051408117651394E-12	1.6869821810260797E-11	3.3006965575549945E-8	5.076177068978433E-11	8.18668193398028E-11	2.684347472596922E-11	3.4403549670170995E-10	8.95391780634599E-9	3.4643354616803434E-6	6.256285724777495E-12	2.3466199222678625E-10	9.194858713231572E-11	1.3118953985179204E-9	1.876133800649677E-10	7.238022104738676E-11	1.343440722612448E-10	1.4766657437058333E-14	1.9172577802380345E-8	2.0525970261870506E-10	2.982672611180652E-11	7.918879840564567E-12	4.90415137522395E-7	2.3316538861817914E-14	1.4518400020370681E-10	5.594846547327313E-12	1.466501417099051E-13	2.5190511936114775E-12	1.0218847877899358E-8	2.2128924787524997E-12	1.701311534530595E-10	2.786233157823711E-7	2.1547769920526564E-7	0.0	0.0	0.0	0.0	0.0	0.0	0.0	0.0	0.0	0.0	0.0	0.0	0.0	0.0	0.0	0.0	0.0	0.0	0.0	3.228924923054082E-4	5.369072331374669E-4	0.0	7.370347456963494E-5	5.261778612814763E-5	5.261778612838334E-5	0.0	0.0	0.0	0.0	0.0	0.0	0.0	0.0	0.0	0.0	0.0	0.0	0.0	0.0	0.0	0.0	0.0	0.0	0.0	0.0	0.0	0.0	0.0	0.0	0.0	0.0	0.0	0.0	0.0	0.0	0.0	0.0	0.0	0.0	0.0	0.0	0.0	1.4165250570186708E-5	1.285471566158193E-7	1.2854715678141063E-7	1.1114464218737343E-8	1.1114464351009964E-8	1.4193144177172856E-8	1.4193144227737004E-8	9.847190281566664E-7	7.217197912322282E-6	7.217197912219716E-6	7.746671357627494E-5	4.929057965702253E-5	2.2411501861011068E-5	1.2789203394229031E-5	1.2789203394097045E-5	0.0	0.0	0.0	0.0	0.0	0.0	0.0	8.623526616381282E-5	1.2224213790399836E-5	1.0371705591890809E-5	1.0371705591832262E-5	0.0020795723910960852	0.0020795723910962943	1.1259103314401574E-4	2.0600343854811174E-5	2.060034385509101E-5	9.013040075139681E-5	9.013040075139464E-5	1.5205671742581474E-4	0.0	0.0	0.0	0.0	0.0	0.0	0.0	0.0	0.0	0.0	0.0	0.0	0.0	0.0	0.0	0.0	0.0	0.0	0.0	0.0	0.0	0.0	0.0	0.0	0.0	0.0	0.0	0.0	0.0	0.0	0.0	0.0	0.0	0.0	0.0	0.0	0.0	0.0	0.0	0.0	0.0	0.0	0.0	0.0	0.0	0.0	0.0	0.0	0.0	0.0	6.838982950372928E-5	6.838982950353387E-5	0.0	0.0	0.0	0.0	0.0	4.130124292427645E-4	0.0	0.0	0.0	0.0	0.0011551510144114983	0.0011551510144116005	0.0	0.0	0.0	0.0	0.0	0.0	0.0	0.0	0.0	0.0	0.0	0.0	0.0	0.0	0.0	0.0	0.0	0.0	0.0	0.0	0.0	0.0	0.0	0.0	0.0	0.0	0.0	0.0	0.0	0.0	0.0	0.0	0.0	0.0	0.0	0.0	0.0	0.0	0.0	0.0	0.0	0.0	0.0	0.0	0.0	0.0	0.0	0.0	0.0	0.0	0.0	0.0	0.0	0.0	0.0	0.0	0.0	0.0	0.0	0.0	0.0	0.0	0.0	0.0	0.0	0.0	0.0	0.0	0.0	0.0	0.0	0.0	0.0	0.0	0.0	0.0	0.0	0.0	0.0	0.0	0.0	0.0	0.0	0.0	0.0	0.0	0.0	0.0	0.0	0.0	0.0	0.0	0.0	0.0	0.0	0.0	0.0	0.0	0.0	0.0	0.0	0.0	0.0	0.0	0.0	3.190733611616177E-13	4.425943787983248E-8	6.831562825432156E-12	7.354950376450214E-9	9.840767333198674E-9	2.846306745833115E-10	1.6747021787844063E-8	6.204149713692198E-9	7.315070444497807E-8	7.65477841085921E-8	1.6872461659654175E-9	4.7379951786959954E-8	2.5482274327647295E-9	7.702348425005089E-8	6.470830909897087E-8	1.567300895812078E-7	4.973483567874397E-7	5.660038128717841E-4	2.47896384752285E-7	2.109673699766736E-5	4.9524172526411325E-6	1.596308074362884E-5	1.6782803276039553E-7	1.4725159587367333E-8	1.6501045509660546E-11	2.6587033814299613E-8	1.9596397613192393E-8	1.5868548135645586E-12	5.308583350469926E-13	8.984197656515355E-13	1.174663134223841E-10	4.521705268973892E-11	-3.0775855756481577E-13	1.2757809239311952E-12	3.1853516026631544E-11	4.520564318450277E-10	2.6980797905087985E-10	4.072095430228881E-9	2.110940644661634E-9	2.134288887752632E-9	2.4700726370824257E-9	8.001564182646733E-9	2.5948282162579746E-10	2.9016037673492564E-10	2.053941029199511E-13	5.045411604170218E-9	6.271797831517188E-10	9.567606364557937E-9	3.123656670455626E-7	2.4301818400125524E-6	0.0	1.132092251318269E-14	7.940931394455067E-13	2.439914532316267E-10	3.1500748800247986E-6	7.1212989875517415E-9	9.482029989269205E-5	1.1509127446304853E-5	9.869773594322115E-6	4.2344813257931335E-6	9.71754929689257E-7	3.252630012448248E-6	9.017793903686127E-6	7.649457218493593E-6	1.225475543928801E-5	1.5762066642001796E-6	2.191446631132142E-5	4.630822538004021E-5	5.845971470177183E-5	3.1958412443170987E-6	3.960423596064079E-15	5.0679785027509586E-15	1.2912850061113707E-15	1.4560466847015627E-15	1.4764554430910694E-11	2.96008257200233E-6	2.6888715735994646E-6	5.179579660951535E-6	9.158810583024877E-6	3.172599776754415E-5	3.55278061552891E-6	1.8726851602025487E-6	1.1951988362652737E-5	9.551597020412749E-6	2.2698472452892466E-4	4.6553822263752055E-5	1.0793645001499813E-4	1.0609503092159603E-4	1.474507988945296E-4	1.303015409250317E-4	1.905920658512472E-4	6.209082217849679E-8	7.825201287090962E-4	3.812687040865984E-5	1.2798182599880314E-8	1.0560611434287791E-9	3.914023980522643E-9	4.843998331175767E-9	1.9083956024540705E-8	1.226363162018881E-7	7.547813830833559E-12	4.2191598302682203E-8	1.166792407239972E-11	2.4762671381551476E-8	9.020798681369317E-11	1.239018400615613E-8	5.157946816981783E-9	2.4296655342593336E-8	5.49307845692717E-11	3.0716473373598044E-7	8.306544776047202E-9	2.0721373612982637E-7	2.219284309265249E-7	4.715427394846613E-8	2.9612087859094176E-11	8.820551900788919E-7	4.74412121326885E-10	1.2927482423882996E-8	1.2806384034490006E-8	4.6528036925468744E-8	4.492507910590992E-10	5.0144344695194396E-8	8.161580967833695E-9	2.6252437325144012E-8	1.8229428719533722E-7	8.748181374995831E-7	3.1125419230462742E-6	6.80880369227321E-8	7.289747653350067E-11	3.62201380595358E-7	1.9325002776093557E-6	3.271012556701679E-6	1.201868440149333E-6	3.2153122988073666E-14	9.442059160254225E-15	1.1047997272870305E-12	1.2053511616204511E-14	4.347991494324258E-14	8.525247134535821E-12	5.4983960263442326E-8	9.896969484624038E-5	0.0	6.870643442622525E-8	8.345289270978567E-7	2.429323511073643E-5	3.5938515778726203E-4	2.8371299424822998E-9	4.925945832019089E-6	2.6253861064167043E-6	2.3042382108571095E-6	4.1208554512727256E-5	1.5568430554063846E-11	3.849193389886879E-9	1.2188314918889281E-6	7.749083932887605E-8	2.2799531709122485E-6	7.544515503267635E-6	2.254118272241554E-9	2.8843598587864444E-5	8.773124077740929E-9	4.889527019519502E-6	2.0529796152610614E-5	3.389457132424048E-5	1.2058413377035777E-7	3.0649525191843988E-6	2.4886663079251847E-6	7.162509642870287E-9	1.7866157424584354E-7	4.827145949338756E-7	3.174824291600959E-6	7.64995391251949E-7	4.722473942882454E-6	3.1945455668406632E-6	7.344233317097404E-10	3.3152104784581425E-6	2.6948881852690656E-6	7.208401380509908E-8	0.0	1.5693492069944886E-7	1.2186213458678027E-7	9.372629151404484E-8	5.2235708392169924E-11	1.8381004689186064E-7	2.4319663738229675E-6	1.2138045186581774E-6	7.2371024473464535E-9	2.3888364047694154E-8	4.763808289191898E-7	9.268712147497373E-8	4.927147556861412E-11	1.3959137937084411E-8	1.8291154526665738E-8	9.784491796362411E-8	3.296429531547725E-7	4.2889801991825994E-7	5.451525579910024E-7	2.5964462466370853E-6	1.5522270373054378E-8	6.356093481607662E-7	4.158778911571169E-6	8.497103256164996E-9	7.514127200500828E-6	1.8026168228091792E-6	3.6497228195096032E-6	2.50019601281431E-6	6.997394730161965E-5	2.3393411417060734E-4	1.529140917487666E-4	6.670038627836134E-7	2.1403536634974602E-10	1.2791579713063517E-15	3.3582153946114603E-13	6.582688387967042E-10	6.099256793615136E-9	4.5384951881730675E-10	3.0977613087192243E-9	8.245439157980341E-13	4.3733230444175525E-9	1.2055115826437E-10	3.449154164360637E-9	9.050042604841474E-11	9.55333993639573E-10	5.029517386675036E-9	5.04487023811704E-9	1.3430466413574234E-9	3.3098689203605696E-10	5.43501834223641E-10	1.0776405460572916E-9	1.2295999686244225E-12	5.472986733271354E-9	6.970862004427404E-9	1.0123141075380071E-7	2.0671149634443164E-8	2.3544146434737082E-8	5.884292862709977E-8	1.350691793179322E-7	3.615604696949051E-7	4.8864749623763166E-6	8.37100949871322E-7	2.6100318909930884E-7	1.1466801474307283E-8	2.662930078641203E-7	1.3242820479137303E-7	1.5139452989406127E-10	3.607614428551533E-9	3.6149000986565705E-8	1.324481994145759E-7	2.0594980784374723E-11	2.820062361136142E-8	3.262848108019948E-7	7.50676667455878E-8	2.1162740004840027E-7	4.84431513408225E-8	3.1263638740956834E-11	1.2638257068884873E-7	1.558162217049602E-9	6.379461258358853E-11	1.645656158099331E-8	5.753384153715268E-11	2.130979634582185E-8	3.1829628034299666E-7	1.693498215665355E-7	2.16012383558692E-12
132641_mcsA	1.11111e+246	1.54399370216163E-6	1.5439937021616295E-6	1.5439949838630773E-6	6.171845815992196E-7	0.3280183200070636	0.3280183200070638	0.32801928785284834	0.01593214016420923	2.2242890168082147E-6	2.224289016808214E-6	2.2242955125200624E-6	9.928298867493498E-9	5.556933670752935E-28	5.556933670752818E-28	5.556955958867073E-28	1.9192349870259912E-31	1.0107589416490002	0.010949580729453475	27.09948536512209	0.004627282888917031	0.009789864060394074	0	0	0	0	0	0	0	0	0	0	0	0	0	0	0	0	0	0	1	1	1	1	1	1	1	1	1	0	1	1	1	0	0	0	0	0	0	0	0	0	0	0	0	0	0	0	0	0	0	0	0	0	0	0	0	1	1	1	0	1	1	1	1	1	1	1	1	1	1	1	1	1	1	1	1	1	1	1	1	1	1	1	1	1	1	1	1	1	1	1	1	1	1	1	1	1	1	1	1	1	1	1	1	1	1	1	1	1	1	1	1	1	1	1	1	1	1	1	1	1	1	0	0	1	1	1	1	1	1	1	1	0	1	1	1	1	1	1	1	1	1	1	1	1	1	1	1	1	1	1	1	1	1	1	0	0	1	0	1	1	1	0	0	1	1	1	1	1	0	0	0	0	0	1	1	0	0	0	1	1	1	1	0	0	0	0	1	1	1	0	0	0	0	0	1	1	1	1	1	1	1	1	1	1	1	1	1	1	1	1	1	0	0	0	0	0	0	0	0	0	0	0	0	0	0	0	0	0	0	0	0	0	0	0	0	0	0	0	0	0	0	0	0	0	0	0	0	1	1	1	1	1	0	0	1	0	0	0	1	1	0	0	0	0	0	0.0	0.0	0.0	0.0	0.0	0.0	0.0	0.0	0.0	0.0	0.0	0.0	0.0	0.0	0.0	0.0	0.0	0.0	1.0	1.0	1.0	1.0	1.0	1.0	1.0	1.0	1.0	0.0	1.0	1.0	1.0	0.0	0.0	0.0	0.0	0.0	0.0	0.0	0.0	0.0	0.0	0.0	0.0	0.0	0.0	0.0	0.0	0.0	0.0	0.0	0.0	0.0	0.0	0.0	0.0	1.0	1.0	1.0	0.0	1.0	1.0	1.0	1.0	1.0	1.0	1.0	1.0	1.0	1.0	1.0	1.0	1.0	1.0	1.0	1.0	1.0	1.0	1.0	1.0	1.0	1.0	1.0	1.0	1.0	1.0	1.0	1.0	1.0	1.0	1.0	1.0	1.0	1.0	1.0	1.0	1.0	1.0	1.0	1.0	1.0	1.0	1.0	1.0	1.0	1.0	1.0	1.0	1.0	1.0	1.0	1.0	1.0	1.0	1.0	1.0	1.0	1.0	1.0	1.0	1.0	1.0	0.0	0.0	1.0	1.0	1.0	1.0	1.0	1.0	1.0	1.0	0.0	1.0	1.0	1.0	1.0	1.0	1.0	1.0	1.0	1.0	1.0	1.0	1.0	1.0	1.0	1.0	1.0	1.0	1.0	1.0	1.0	1.0	1.0	0.0	0.0	1.0	0.0	1.0	1.0	1.0	0.0	0.0	1.0	1.0	1.0	1.0	1.0	0.0	0.0	0.0	0.0	0.0	1.0	1.0	0.0	0.0	0.0	1.0	1.0	1.0	1.0	0.0	0.0	0.0	0.0	1.0	1.0	1.0	0.0	0.0	0.0	0.0	0.0	1.0	1.0	1.0	1.0	1.0	1.0	1.0	1.0	1.0	1.0	1.0	1.0	1.0	1.0	1.0	1.0	1.0	0.0	0.0	0.0	0.0	0.0	0.0	0.0	0.0	0.0	0.0	0.0	0.0	0.0	0.0	0.0	0.0	0.0	0.0	0.0	0.0	0.0	0.0	0.0	0.0	0.0	0.0	0.0	0.0	0.0	0.0	0.0	0.0	0.0	0.0	0.0	0.0	1.0	1.0	1.0	1.0	1.0	0.0	0.0	1.0	0.0	0.0	0.0	1.0	1.0	0.0	0.0	0.0	0.0	0.0	0.002021918374566223	0.0020224390883930576	0.0282929385939672	7.82325127802741E-5	2.8763154300448512E-5	6.526599016787316E-8	1.401052991178986E-6	1.048490188226836E-6	7.242549786901087E-6	8.897775105587424E-5	6.412483588569273E-7	2.072330031877012E-5	3.013807269055535E-4	3.3292982815735783E-4	0.003760027981128289	0.028293511896223533	0.13508849334147033	0.9999975318590364	0.9999998869116937	0.9999996872580147	0.9999999954315552	0.9999999975694842	0.9999999999895995	0.9999999911154563	0.9999999999941066	0.9999995706272579	0.007964389902184954	4.7448337703315246E-8	8.070438650698009E-9	1.5205883152624722E-7	2.2400272086109396E-6	6.266496177520509E-7	2.5405558342628254E-6	2.7123497781111894E-8	3.079037652620187E-7	2.1871575804688348E-5	2.446431365467072E-4	8.644329436036102E-6	1.2545214894355006E-5	1.0365175935889148E-5	4.030770404339634E-6	4.49341399300085E-6	1.0308048481455501E-7	4.702012035284753E-8	2.2645090924644506E-7	2.2666033161478083E-7	3.912255502380724E-5	3.2839050844912787E-4	0.02471273800624174	0.9999917123055234	0.9999999986311799	0.9999999986476465	0.9999025810411933	0.9999795050999793	0.9999996050632148	0.999999999999994	0.999999999999926	0.9999999999251921	0.9999999999993902	0.9999999999999983	0.9999999999946264	0.9999999999999996	0.9999999999994852	0.9999999999992314	0.9999999999918776	0.9999998153900674	0.9999999823165223	0.9999997231963201	0.9999999376388969	0.9999999280016307	0.9999999999997398	0.9999999916554341	0.9999999999769755	0.9999999953490412	0.9999999999479978	0.9999985348014439	0.9999986144627635	0.9999999305894163	0.9999999999977749	0.9999999999943439	0.999999969284338	0.999999152486967	0.9999999999802929	0.9999999999993406	0.9999999999749521	0.9999999996828606	0.9999999999598399	0.9999996121237764	0.9999999958560678	0.9999986487846405	0.9999994576203107	0.9999999999901222	0.9999999999901759	0.999999991931844	0.9999999993530817	0.9999995727027827	0.9999999961928091	0.999995722870915	0.999999986693848	0.9999999999999455	0.9999999999999295	0.999999737054321	0.9999999999999998	0.9999974815309487	0.9999999148384158	0.9999999996140575	0.999999752884166	0.9999999712330677	0.9999999999981453	0.9999999999995904	0.9999999255165469	0.9999999994699514	0.9999999999996972	0.9999999999998567	0.9999999999896013	0.9999999999994562	0.9999970679200075	0.037274531755271956	0.9999999998026122	0.9999999999998148	0.9999999864734667	0.9999999917511212	0.9999999695729503	0.9999999679991145	0.9999999999090081	0.9999999999999478	0.9999999999999967	0.9999966242409771	0.9999999999999998	0.9999985902994507	0.9999999999999999	0.9999999999999427	0.999999733007881	0.9999999946323219	0.9999999999957393	0.9999999722186786	0.9999999806511463	0.9999999979141367	0.9999999999999966	0.9999999999253332	0.9999999998714798	1.0	0.9999999813088396	0.9999999999999752	0.9999999999825936	0.9999999999671111	0.9999999997484023	0.9999999996956389	0.04668701167472522	0.9919660073191646	0.9999999989342588	0.9999999999984193	0.9999999999999996	0.9999989874729596	0.04132166824217376	0.9999986752635301	0.9999999769345427	0.9999998835280275	0.999999883522541	0.9999999919858383	0.05486480430562013	0.16934739995886583	0.9999999919736484	0.9999999331274042	0.999994490113851	0.9999949488572408	0.011744131156042004	0.0656593181526125	0.9988915165686046	0.9999876101493984	0.9999995614245705	0.9999999992597058	0.9999999999999463	0.9999999641946745	0.9999999862122801	0.5828481350760722	0.9999995847264718	1.9242385462803213E-12	0.023509821631813588	0.10744019180513875	0.15085385721858147	0.9999996980090905	0.9999996985325165	0.9999993403492661	0.9999988047727366	0.9999997703584818	0.9999999698538269	0.9999998492392037	0.9999987508074435	0.9999998218521791	0.9999996870739155	0.9999999995255295	0.9999999999511086	0.9999999999997536	0.9999999999983835	0.9999999999876926	0.999999961534171	0.9999999998999294	0.9999999999777558	0.9999998877895442	0.9999999999999999	0.9999999996333027	0.9999999999595776	0.9999999115963178	0.9999999999999843	0.9999999999999998	0.999999999889414	0.9999999986221287	0.9999999999999896	0.9999202338497042	2.0439692383078523E-8	2.0637268116630025E-8	8.259496278706369E-5	5.063235743374417E-4	5.141300296607199E-7	5.979185759619199E-6	2.867981387166818E-5	2.8686568787628097E-5	1.5609694814511244E-7	3.225963847164337E-7	9.571011183595601E-8	1.4300676894896114E-6	2.206430802953463E-6	9.010179344626223E-6	1.0998065125611411E-5	2.20891922753097E-7	3.1536738878124027E-6	2.7066624667115846E-6	5.694412818613159E-6	5.702196577805907E-6	1.1074514553766068E-4	0.004014690103173235	0.002385699391978746	0.0025516162582239765	0.014444290695520778	0.037999973315170577	0.13398670406518332	0.0224190746185563	0.003707682358469633	0.3112761012854406	0.008457798537874872	0.20355482166375471	0.6357961857865865	0.9999999999999912	0.9999999999999416	0.9999999981438126	0.9999998493301913	0.9999057306753302	0.057723130879790086	0.9999057287346507	0.9998980448184144	0.9998989734283583	0.9999280460954897	0.9999606359326346	0.12099806022684811	0.9999998063992179	1.8479331176379787E-6	0.0013622061710832911	0.005928739187271215	0.007021659922499146	0.9994922110300601	0.9996887276616713	0.9999607387899885	0.9998093609195466	0.0	0.0	0.0	0.0	0.0	0.0	0.0	0.0	0.0	0.0	0.0	0.0	0.0	0.0	0.0	0.0	0.0	0.0	0.0	0.0	0.0	0.0	0.0	0.0	0.0	0.0	0.0	0.0	0.0	0.0	0.0	0.0	0.0	0.0	0.0	0.0	0.0	0.0	0.0	0.0	0.0	0.0	0.0	0.0	0.0	0.0	0.0	0.0	0.0	0.0	0.0	0.0	0.0	0.0	0.0	0.0	0.0	0.0	0.0	0.0	0.0	0.0	0.0	0.0	0.0	0.0	0.0	0.0	0.0	0.0	0.0	0.0	0.0	0.0	0.0	0.0	0.0	0.0	0.0	0.0	0.0	0.0	0.0	0.0	0.0	0.0	0.0	0.0	0.0	0.0	0.0	0.0	0.0	0.0	0.0	0.0	0.0	0.0	0.0	0.0	0.0	0.0	0.0	0.0	0.0	0.0	0.0	0.0	0.0	0.0	0.0	0.0	0.0	0.0	0.0	0.0	0.0	0.0	0.0	0.0	0.0	0.0	0.0	0.0	0.0	0.0	0.0	0.0	0.0	0.0	0.0	0.0	0.0	0.0	0.0	0.0	0.0	0.0	0.0	0.0	0.0	0.0	0.0	0.0	0.0	0.0	0.0	0.0	0.0	0.0	0.0	0.0	0.0	0.0	0.0	0.0	0.0	0.0	0.0	0.0	0.0	0.0	0.0	0.0	0.0	0.0	0.0	0.0	0.0	0.0	0.0	0.0	0.0	0.0	0.0	0.0	0.0	0.0	0.0	0.0	0.0	0.0	0.0	0.0	0.0	0.0	0.0	0.0	0.0	0.0	0.0	0.0	0.0	0.0	0.0	0.0	0.0	0.0	0.0	0.0	0.0	0.0	0.0	0.0	0.0	0.0	0.0	0.0	0.0	0.0	0.0	0.0	0.0	0.0	0.0	0.0	0.0	0.0	0.0	0.0	0.0	0.0	0.0	0.0	0.0	0.0	0.0	0.0	0.0	0.0	0.0	0.0	0.0	0.0	0.0	0.0	0.0	0.0	0.0	0.0	0.0	0.0	0.0	0.0	0.0	0.0	0.0	0.0	0.0	0.0	0.0	0.0	0.0	0.0	0.0	0.0	0.0	0.0	0.0	0.0	0.0	0.0	0.0	0.0	0.0	-2.9017484639085045E-9	-2.902203691344113E-9	4.641177807004904E-8	2.601617064419931E-8	3.069731060938532E-10	-3.061604801138926E-10	-6.546194887333425E-9	-6.466490138909013E-9	-1.985285386461352E-9	1.2329934258623965E-8	-4.330974965027521E-9	-8.730547213218917E-9	1.1006736564929745E-9	4.4460682135710403E-10	6.254444933533401E-8	4.641785940687204E-8	2.5102812489796733E-7	7.60387941345364E-5	2.0769066954806625E-5	2.843282387310353E-6	5.369503864094405E-6	1.0275222728228783E-7	3.706122634339337E-7	2.970254634728775E-4	2.3416217886929047E-7	1.1014093674877046E-6	3.246918057683845E-8	-2.025890319883613E-10	-1.6419120417341942E-9	-3.900845382505332E-11	-8.831718939567795E-10	-3.6834850359198943E-10	-3.5644698625404516E-10	-3.0901193023476873E-9	-5.225177674405226E-11	-3.892303218116708E-10	3.0977417673800235E-8	3.420111530476875E-11	7.78171759733252E-11	5.349593308617709E-11	6.136028421578957E-12	2.397575896040963E-11	-1.472489148371653E-9	-7.509390236336436E-10	-2.4849261275766432E-11	-2.4733664960607453E-11	3.60220122387091E-10	4.446238261466076E-11	2.2819924173217432E-7	2.005252245805833E-4	1.2439455354673612E-8	1.2836676277494519E-8	2.591496089943135E-7	9.166342762600976E-8	7.133166086026321E-6	1.447109280785508E-4	1.4472079885297084E-4	2.9703901286071144E-4	2.068486937290004E-9	1.2464174137249984E-9	2.823362654780226E-10	3.953724458938268E-8	3.6798697944373515E-7	6.966575332167935E-7	1.2339720538712129E-6	5.3437103630926686E-8	1.44241173860582E-6	2.1015981646055337E-6	4.6529408440632025E-6	8.698278203156384E-6	3.565235123792476E-7	2.8486674463756856E-8	9.824222002574601E-8	4.4976788959871783E-10	1.2441256913575671E-9	6.567999441209338E-6	2.2152805856379132E-5	1.5193691749182392E-8	7.932769630070169E-8	1.011088425761919E-6	3.714182751579642E-6	8.695507835998484E-8	1.3006777432877925E-7	7.421262642193227E-7	1.0495371883800786E-6	2.7184541955249664E-4	2.0338565676070175E-6	2.4442998801665894E-6	8.070268249782409E-6	4.884132103755157E-6	2.042847319860819E-6	6.241224537739676E-6	6.248225253635553E-6	1.9886334754726231E-4	2.624030804199151E-6	1.6235440456480177E-6	4.082760877932579E-6	1.0720817432752217E-4	3.817749070766929E-6	1.1205840812378298E-5	5.513940544055185E-5	6.644719774406838E-9	2.405344872169479E-7	1.6874496936658545E-5	5.908759225237148E-7	1.4103790910713343E-6	6.084196255473628E-6	2.1344158720792983E-5	2.6601554188099286E-5	2.6617203664369704E-5	1.290432526510621E-4	6.830344649910725E-5	2.2487214039079717E-5	1.1480950616682417E-4	8.145935370684754E-9	8.149888985897746E-9	3.824446549149929E-5	1.8511260773193539E-6	1.8177105083672096E-5	2.1640012048518287E-5	3.9831242085286434E-5	2.794690542318179E-7	4.481868890238161E-5	1.5252080155514491E-5	1.69357975932094E-6	9.143712167980489E-6	3.806496642333457E-7	1.3278822097451126E-7	4.896850297475552E-7	1.610988234279631E-5	4.896897154438307E-7	1.2933853057450762E-6	2.3744588687413248E-4	2.093137885239571E-10	1.1163664522806371E-6	1.2709792557297206E-6	1.074514359267198E-6	5.7451154944487826E-11	1.959541418017352E-10	1.226403079090943E-8	9.455640250677355E-6	4.241051954068098E-14	1.1387145948393851E-7	8.295155927706688E-7	3.3308747537930117E-6	3.0332419308498615E-5	1.2122732760200261E-4	1.6281704957599175E-6	-4.552807394975211E-9	7.604896062884947E-7	3.281064508382503E-4	1.168142460539201E-7	8.977476044780275E-7	9.388849231950491E-5	3.2837887270487087E-10	6.053070498168722E-7	7.178604147450862E-6	1.506476390134015E-5	1.5067286962766602E-5	1.0684971934216136E-4	2.524495305807062E-6	2.38195386993989E-5	1.0686420990713152E-4	6.304678598156865E-5	2.463557139842365E-6	4.522265528827951E-6	-5.078902864247281E-9	-5.369333574978263E-9	6.064577878772681E-7	1.0148801823373077E-6	8.88823131850458E-6	7.732982545471945E-5	1.817408148884203E-4	3.388361710987553E-6	3.388683436522655E-6	2.0218975995134336E-5	2.8526533024653133E-7	4.967936713344522E-16	2.321207009693682E-7	1.69620851502017E-5	2.596732155246695E-6	4.147500621831668E-7	4.1534723771441406E-7	3.3261937877338E-6	5.9568548907540375E-5	1.139711913489272E-5	1.3283119483786798E-5	6.020485542101994E-6	2.396494763856616E-6	4.601151060712461E-6	3.084531884356423E-7	8.423127880741177E-7	1.3398079922177786E-6	4.427968335329879E-6	1.912418198657395E-5	2.277260346084109E-5	1.6169863226722647E-5	3.81872131460792E-6	7.266616515089197E-5	1.9144521978819995E-7	9.99241558163888E-7	6.621115234972663E-7	6.669735038489222E-6	5.420810015310806E-7	2.096462338618821E-6	8.875474798442085E-7	7.455108505349806E-5	4.981762425561032E-4	0.0011541873247817858	1.2838866827458162E-6	-2.0744589191745743E-13	-2.0165658940571934E-13	-3.6934116656581932E-9	-4.119789629125452E-9	-2.1796744141858952E-10	-2.577480169548287E-9	-5.387062222697516E-10	-5.385198918027724E-10	2.8835306751547775E-8	-1.0079940663164424E-9	3.9503450602670954E-12	1.1960153887861452E-12	7.502762280421263E-12	3.9746067150201966E-11	4.7258951960116313E-11	-2.387987666989279E-10	1.5338243925529617E-12	-1.1877801317341835E-10	-4.2972905224560845E-11	-4.297798873853357E-11	6.68603700236612E-11	-2.881656658085263E-10	2.5644297712255903E-8	7.757707348949108E-8	-4.1962469349982046E-9	-1.904664946594803E-9	1.0671401817763382E-9	1.3380848895537534E-6	8.134356414574856E-8	2.5297298396870227E-4	-1.0748530756415908E-8	3.2649736303458354E-8	1.1335227978470641E-8	2.293478034476326E-5	6.181344008426848E-6	3.7272806263644043E-7	1.5553148968727726E-7	2.7307696659484293E-8	5.063663908649874E-6	2.7304804972594354E-8	2.4755307359569656E-8	6.460306567479535E-8	1.2861691969234812E-6	2.811830103943702E-5	1.2466634764923823E-6	1.0389044285963323E-6	-9.563080357214748E-10	4.188924409426198E-8	7.268614813597113E-8	6.752340232091258E-10	2.892389790898342E-5	8.274827461451917E-5	2.8119562005546328E-5	5.5328625635509E-6	0.0	0.0	0.0	0.0	0.0	0.0	0.0	0.0	0.0	0.0	0.0	0.0	0.0	0.0	0.0	0.0	0.0	0.0	2.4681409636447307E-6	2.4681409636447307E-6	1.1308830629252137E-7	1.1308830629252137E-7	4.568444828869504E-9	3.127419853473171E-7	3.127419853473171E-7	1.0400427539399128E-11	1.0400427539399128E-11	0.0	5.893435018116756E-12	5.893435018116756E-12	4.293727421833318E-7	0.0	0.0	0.0	0.0	0.0	0.0	0.0	0.0	0.0	0.0	0.0	0.0	0.0	0.0	0.0	0.0	0.0	0.0	0.0	0.0	0.0	0.0	0.0	0.0	5.963396747975633E-15	3.9493678511381936E-7	2.0494900020648094E-5	0.0	1.3523534648726312E-9	1.368820018181841E-9	1.368820018181841E-9	8.122360014311896E-12	6.098291896989929E-13	6.098291896989929E-13	1.6286806500129314E-15	1.6286806500129314E-15	5.373564648847971E-12	5.373564648847971E-12	0.0	1.8460993254864222E-7	1.8460993254864222E-7	7.199836929035361E-8	6.236110305885402E-8	2.768036798854855E-7	1.7683477655082473E-8	1.7683477655082473E-8	1.4651985561509597E-6	2.3024448732048943E-11	2.6023054614678844E-13	2.6023054614678844E-13	8.344565881666571E-9	4.650958799047462E-9	4.650958799047462E-9	1.3855372365202708E-6	1.9707170814984284E-11	8.475130329948267E-7	8.475130329948267E-7	3.1713940923848327E-10	3.1713940923848327E-10	3.87876223583251E-7	4.016009036260352E-11	4.016009036260352E-11	1.3512153594612744E-6	1.3512153594612744E-6	5.423796892601148E-7	2.629456789538921E-7	7.047069153914284E-14	6.469182761031807E-10	6.469182761031807E-10	3.80719090073316E-9	4.272972172449724E-7	4.272972172449724E-7	4.2771290850451626E-6	4.2771290850451626E-6	7.448345312063914E-8	2.5184690512506927E-6	0.0	0.0	3.8594251443421627E-10	8.516158424265959E-8	8.516158424265959E-8	2.8766932314289322E-8	2.4711583397989015E-7	2.4711583397989015E-7	5.300485715116981E-10	5.300485715116981E-10	3.028119505340099E-13	3.028119505340099E-13	2.9320799924656277E-6	2.9320799924656277E-6	0.0	0.0	1.8520581584066173E-13	1.9738780567964175E-10	1.9738780567964175E-10	9.099188570259377E-11	3.200088553877296E-8	3.042704970639166E-8	3.042704970639166E-8	3.3757590228902983E-6	0.0	0.0	1.4097005492774205E-6	1.4097005492774205E-6	5.73382908053853E-14	2.669921190206517E-7	2.669921190206517E-7	5.367678046956102E-9	5.367678046956102E-9	4.260721238772873E-12	4.260721238772873E-12	2.7781321402197408E-8	2.7781321402197408E-8	1.934885370723517E-8	7.466684902975416E-11	1.2852023398440757E-10	1.2852023398440757E-10	1.7406396542599668E-11	2.4753425197188702E-14	0.0	0.0	1.869116042291363E-8	2.5159770813647176E-10	0.0	0.0	0.00803399268083536	0.0	1.065741207171567E-9	1.065741207171567E-9	8.014161661485199E-9	0.0	0.0	1.0125270403951795E-6	1.5807339035529371E-12	1.5807339035529371E-12	0.0	1.3247364698773174E-6	0.0	0.0	0.0	0.0	0.0	1.2389850601604229E-5	0.0011084834313953222	0.0	0.0	0.0	5.375837802886104E-14	7.402941567820311E-10	4.385754294796368E-7	4.385754294796368E-7	0.0	0.0	0.0	0.0	3.0146748355694633E-7	4.1527352822270553E-7	4.1527352822270553E-7	0.0	0.0	0.0	0.0	0.0	1.5076079634575288E-7	3.014617308686931E-8	2.2964151819531387E-7	2.2964151819531387E-7	1.6165212667580857E-12	1.2491925565458017E-6	1.2491925565458017E-6	3.129260845162772E-7	1.7814782089504738E-7	1.7814782089504738E-7	4.744704210641073E-10	4.8891465470028185E-11	3.8465828967253875E-8	1.0007058631865525E-10	1.0007058631865525E-10	1.377871271147706E-9	1.377871271147706E-9	0.0	0.0	0.0	0.0	0.0	0.0	0.0	0.0	0.0	0.0	0.0	0.0	0.0	0.0	0.0	0.0	0.0	0.0	0.0	0.0	0.0	0.0	0.0	0.0	0.0	0.0	0.0	0.0	0.0	0.0	0.0	0.0	0.0	0.0	0.0	0.0	5.835697814394137E-14	8.762393913737708E-15	8.762393913737708E-15	1.856187458029045E-9	1.856187458029045E-9	0.0	0.0	3.936406736541741E-5	0.0	0.0	0.0	1.936007820861073E-7	1.936007820861073E-7	0.0	0.0	0.0	0.0	0.0	5.719869022868806E-13	5.251098111891395E-9	1.2358336576312468E-11	6.937656127359304E-8	1.4203394517520174E-5	3.9482084268627204E-10	3.898916856037715E-9	2.9319758843016075E-9	1.8814315660975467E-9	2.7316844400937512E-5	1.419250272860495E-9	5.60193424981037E-9	6.182867023918348E-6	7.71127606213895E-11	1.616561282469231E-5	3.23306069693885E-8	2.729684561069215E-13	1.6788749884750161E-10	6.343286077357929E-13	6.493568482136838E-12	2.4301308173937566E-9	1.484015064619993E-11	8.884543139992377E-9	0.0	4.2937160141421253E-7	7.86502458971353E-6	2.2560172618923957E-9	3.901424738828041E-10	3.3619510508842154E-9	2.705990986839879E-11	2.1115190780296444E-6	5.98811717988923E-7	2.5373964479546984E-6	6.321314027779579E-9	9.552636459631003E-11	7.616072217331293E-10	3.1601214978138614E-8	8.299112863152658E-6	1.0924481922969242E-5	9.570342379472407E-6	3.946652460506961E-6	8.793099137704985E-9	2.9948092894471756E-9	1.5279182363769905E-9	2.7700064464397656E-13	5.0574877619169456E-11	1.0636799214536197E-5	2.906491713972059E-10	2.7427852213895054E-11	7.396118197453095E-14	1.7961825138635854E-14	9.741786253348227E-5	1.0670039401878859E-7	2.7697530657864913E-7	4.369540654266912E-15	6.813110153836243E-14	7.480759178623513E-11	3.071565960797835E-8	7.68610336103208E-13	5.148099060442877E-13	0.0	5.148095769561937E-13	7.686332939457081E-13	8.12234935900004E-12	5.656090039087259E-12	2.077568637176621E-15	2.767389473318814E-7	6.190142002669613E-8	7.166450155559222E-8	6.937103308111309E-8	8.344565405254748E-9	2.2745825160290603E-11	5.194805908068105E-11	1.453164401312797E-13	1.4651970726054705E-6	1.375180878028398E-6	6.749404893198871E-8	2.1243059783238944E-14	5.617578695975644E-12	3.071565794305437E-8	6.217987708451118E-13	1.1239271939900906E-14	6.588309098112172E-13	2.5047836561960082E-11	9.824100561866967E-12	4.1439164743430656E-9	3.8787601381390506E-7	8.654515686575375E-11	9.877098777338808E-12	5.201362989422087E-7	3.8482679724810486E-13	4.000126523917725E-14	8.068155748126599E-9	1.1058370149278173E-10	5.4377973389116436E-14	1.539249707328347E-11	1.3300738259238068E-8	1.2965815602435556E-8	1.0610095360264559E-14	7.047035970841527E-14	2.629456134028032E-7	3.532355957157175E-14	2.5184690512489893E-6	3.455237552582504E-14	3.461402628185299E-11	1.854639779235443E-12	2.4199425276309404E-8	1.8543937374313354E-12	0.0	7.448345301641442E-8	1.0231199228105952E-11	1.4307525865172287E-13	1.433518056845239E-13	1.0398667656055326E-11	0.0	3.2962155916673764E-15	7.240039139454214E-10	6.521480155691594E-13	1.8434937539814475E-13	1.3526430940543827E-8	8.238933457193051E-9	5.156813880234304E-14	3.127129704423678E-8	9.084978843740201E-11	5.088195169500345E-14	3.2963391551080262E-15	0.0	0.0	0.0	0.0	5.733829066780746E-14	1.5680755542854432E-14	8.835329702797225E-8	0.0	2.085862696443185E-9	1.9317004639018756E-8	2.076450958757918E-9	0.0	7.466672531908868E-11	3.043325323757215E-10	3.28888850582708E-11	1.869116042291363E-8	1.1869776696699472E-14	1.7406334831661028E-11	3.287194644286608E-11	2.515975792406324E-10	3.034320478046425E-10	4.0122752858685316E-11	1.6741975762956133E-13	1.4932458059262936E-9	6.687244634160121E-8	0.0	1.0125270403917213E-6	2.301670964789333E-8	1.977964445132167E-15	1.045052869408845E-9	9.513178440398332E-8	8.497161465813145E-12	1.0013184714491398E-9	1.2443033496656711E-11	6.742787350688673E-8	9.841832441921668E-13	6.686996452079003E-8	5.452663509791686E-6	6.320497991261028E-9	3.8368023757341387E-13	6.843959954316858E-9	2.144733110727437E-11	1.2208919230039244E-10	8.886276273178045E-11	1.0158237038404692E-10	5.1116509565040927E-14	3.580532549130453E-8	0.0	0.0	1.6977916324545698E-14	6.564462720493703E-9	3.8968828164342995E-14	6.1058418756587685E-6	1.237369744510053E-4	5.179772936404099E-12	1.2784261628994475E-13	3.596925368575354E-7	5.99786971858218E-7	1.1168362062045561E-7	2.8655710565030753E-8	1.507259764343829E-7	2.1793655677543604E-12	1.4369222132116374E-15	3.1285444186634695E-7	3.146044600912869E-11	3.687508866274323E-11	2.4511728791806207E-13	1.6163677865852475E-12	1.2307319714264897E-11	3.846581324022203E-8	1.3859049710078293E-12	2.2244191571929615E-11	1.1221021582155679E-7	0.0	3.666973568507683E-10	4.0422151672124956E-11	8.840352666011622E-8	0.0	0.0	1.1058600333827464E-10	1.0022009921002152E-14	1.030025545727128E-14	7.976615029560979E-5	2.0488032928187017E-15	1.554312234475219E-14	1.611645217280966E-8	6.187543144520191E-9	8.337835644134373E-9	3.546637317164425E-9	5.046203566116958E-9	6.380451722520775E-13	1.1072978089998742E-9	3.04037139908786E-8	2.0628417862766923E-9	6.220465254003216E-10	1.4035078831353687E-6	4.704748812756065E-10	8.281049545200148E-6	1.0695948076344663E-5	4.885774007590271E-10	3.0752239562614747E-6	2.0138590794971378E-10	1.0824674490095276E-13	8.759737379904209E-11	6.727499478609289E-7	5.084698218027484E-10	7.285676106860706E-8	3.0430420941862657E-5	6.988190914825054E-9	3.955118677012592E-9	3.894447427304354E-14	4.6553643828772806E-8	8.702841731378363E-6	2.721852204610742E-4	1.6319232520878302E-8	3.3232211815725776E-8	2.5063283425660193E-13	5.835689024285153E-14	1.5066980869766687E-7	1.4980317774471583E-7	9.411874822844503E-5	1.951465428988897E-9	8.273096575373614E-9	8.088616325455103E-6	2.5269984117555423E-8	2.591029473766014E-10	1.3013797600879937E-4	8.487838660002286E-14	5.202273491546408E-11	5.076284627341629E-4	8.846123833450292E-11	4.2517193876712156E-8	8.849614111516857E-6	7.271257164084832E-13	9.001497931624336E-8	3.977652803737864E-6	1.5138721555749384E-4	0.002021918374566223	0.002021918374566334	0.0020224390883930576	0.0282929385939672	0.028292938593967087	7.82325127802741E-5	7.82325127802741E-5	2.8763154300448512E-5	2.8763154300448512E-5	6.526598994582855E-8	6.526599016787316E-8	1.401052991178986E-6	7.242549786901087E-6	1.048490188226836E-6	1.048490188226836E-6	2.072330031877012E-5	6.412483588569273E-7	6.412483588569273E-7	0.0	0.0	0.0	0.0	0.0	0.0	0.0	0.0	0.0	0.9999999911154563	0.0	0.0	0.0	0.007964389902184954	0.007964389902184954	2.446431365467072E-4	2.1871575804577326E-5	4.7448337703315246E-8	4.7448337703315246E-8	8.070438650698009E-9	8.070438650698009E-9	2.7123497781111894E-8	2.5405558343738477E-6	6.266496177520509E-7	2.240027208721962E-6	2.240027208721962E-6	8.644329436036102E-6	8.644329436036102E-6	1.254521489457705E-5	1.254521489457705E-5	1.0365175935889148E-5	1.0365175935889148E-5	1.0308048481455501E-7	1.0308048481455501E-7	2.2645090924644506E-7	4.702012035284753E-8	4.702012035284753E-8	0.0	0.0	0.0	0.9999025810411933	0.0	0.0	0.0	0.0	0.0	0.0	0.0	0.0	0.0	0.0	0.0	0.0	0.0	0.0	0.0	0.0	0.0	0.0	0.0	0.0	0.0	0.0	0.0	0.0	0.0	0.0	0.0	0.0	0.0	0.0	0.0	0.0	0.0	0.0	0.0	0.0	0.0	0.0	0.0	0.0	0.0	0.0	0.0	0.0	0.0	0.0	0.0	0.0	0.0	0.0	0.0	0.0	0.0	0.0	0.0	0.0	0.0	0.0	0.0	0.0	0.0	0.0	0.037274531755271956	0.03727453175527218	0.0	0.0	0.0	0.0	0.0	0.0	0.0	0.0	0.9999966242409771	0.0	0.0	0.0	0.0	0.0	0.0	0.0	0.0	0.0	0.0	0.0	0.0	0.0	0.0	0.0	0.0	0.0	0.0	0.0	0.0	0.0	0.0	0.04668701167472522	0.04668701167472533	0.0	0.9919660073191646	0.0	0.0	0.0	0.999999883522541	0.9999998835280275	0.0	0.0	0.0	0.0	0.0	0.04132166824217354	0.04132166824217376	0.05486480430562013	0.05486480430562013	0.16934739995886594	0.0	0.0	0.0656593181526125	0.011744131156042226	0.011744131156042004	0.0	0.0	0.0	0.0	0.9999999641946745	0.5828481350760722	0.5828481350760722	0.9999993403492661	0.0	0.0	0.0	1.9242385462803213E-12	1.9242385462803213E-12	0.023509821631813588	0.10744019180513875	0.10744019180513875	0.0	0.0	0.0	0.0	0.0	0.0	0.0	0.0	0.0	0.0	0.0	0.0	0.0	0.0	0.0	0.0	0.0	5.063235743374417E-4	8.259496278706369E-5	2.0637268227652328E-8	2.0439692383078523E-8	2.0439692383078523E-8	2.8686568787517075E-5	2.8679813871779203E-5	5.979185759619199E-6	5.141300296607199E-7	5.141300296607199E-7	5.694412818613159E-6	3.225963847164337E-7	1.5609694814511244E-7	1.5609694814511244E-7	9.010179344626223E-6	2.206430802953463E-6	9.571011183595601E-8	9.571011183595601E-8	1.4300676894896114E-6	3.1536738878124027E-6	2.20891922753097E-7	2.20891922753097E-7	5.702196577805907E-6	0.002385699391978746	0.002385699391978746	0.014444290695520556	0.0025516162582239765	0.0025516162582239765	0.0224190746185563	0.0224190746185563	0.003707682358469633	0.003707682358469633	0.008457798537874872	0.008457798537874872	0.20355482166375471	0.9999057306753302	0.0	0.0	0.0	0.0	0.0	0.057723130879790086	0.057723130879790086	0.0	0.9999606359326346	0.12099806022684811	0.12099806022684811	0.0	0.0	0.007021659922499146	0.005928739187271326	0.0013622061710832911	1.8479331176379787E-6	1.8479331176379787E-6	5.207143988217311E-7	0.13306605950417538	5.733146146713608E-7	0.0036818648449092883	3.183700683744295E-4	1.336181821853799E-6	8.75805969815513E-5	6.1969915745585524E-6	8.173708270053925E-5	2.3971982025061678E-4	2.0083471210186055E-5	2.806630285210332E-4	3.773196827572267E-5	0.0034270982300836916	0.024549649527919937	0.10679501377585376	0.8648317405085069	2.460240695056676E-6	1.1065842481914566E-7	3.0818003408692974E-7	4.5680598442798144E-9	2.4203081052100237E-9	1.0399926340613633E-11	8.809735674091523E-9	4.752665898859232E-12	6.702855290923373E-9	0.01674835036007405	1.0500063629681478E-7	1.4735034392643342E-7	1.5587199364563986E-7	4.981414871707557E-7	2.5127179344996975E-6	2.396411147298494E-8	2.8710158150868637E-7	2.1563767565790926E-5	2.227723223492406E-4	8.377897311739879E-5	4.1481974201174054E-6	2.410037432953871E-6	3.2359368479228934E-6	4.4092960491681765E-6	3.463793412994409E-5	1.26574656089673E-7	1.8095870712997453E-7	2.0969936898040942E-10	3.8895945267070076E-5	2.9990475263985683E-4	0.024384347788441785	0.9752789743267095	8.28769447650494E-6	1.6484515134348484E-11	2.560803112714882E-10	7.703075918000655E-5	2.0376938542112923E-5	3.949367835199633E-7	0.0	7.368334636469055E-14	7.480558724224714E-11	6.098061668769226E-13	1.6286805568827636E-15	5.37356442875049E-12	0.0	5.148098411578478E-13	7.68622703613422E-13	8.122359529038806E-12	1.8460770956865325E-7	1.7618745101478367E-8	2.763439968533276E-7	6.202723532409263E-8	7.195881867088027E-8	2.5975413432369884E-13	8.344287258094813E-9	2.2970349442314593E-11	4.5991019571171776E-9	5.051861288126725E-11	1.4548421976590868E-6	1.3836207017516731E-6	6.940837988608861E-8	2.18654572920914E-12	5.652042220330157E-12	3.071562440845471E-8	8.474933370632836E-7	1.970662005025702E-11	6.593708168770872E-13	2.5047846970567707E-11	3.1712370172940256E-10	3.995032101664912E-11	3.838188365582646E-7	4.143931557147135E-9	1.3289719691433683E-6	5.423701963634297E-7	9.362373666796283E-14	9.823762235151184E-12	8.068153782024374E-9	6.469181309139436E-10	4.235054188413125E-7	3.80177718599654E-9	4.276788748673624E-6	1.3306108060907423E-8	5.452283079548305E-14	4.919602671233946E-15	2.629451705455246E-7	0.0	2.5184686762215317E-6	8.481025575450723E-8	3.8594241518510246E-10	2.4254832694191025E-7	2.8766931968998406E-8	1.4452350884962336E-12	4.0947731185817676E-13	7.44832856521857E-8	5.30048294699754E-10	3.028116856227627E-13	1.4335204510449905E-13	9.854948070090406E-12	5.437318012160352E-13	2.924555117543537E-6	0.9627254547188469	1.9738694923919925E-10	8.28410271000306E-14	1.351658792648933E-8	8.248878192580091E-9	2.9697461211855486E-8	3.200074344150777E-8	9.09905560592881E-11	5.2211592726444637E-14	3.296340599246927E-15	3.375759022713206E-6	0.0	1.4097005491970226E-6	0.0	5.73381847109366E-14	2.66941733932558E-7	5.367675545609508E-9	4.2601262270133126E-12	2.7749472333980992E-8	1.9339441374538144E-8	2.085860317784032E-9	3.2806072122985324E-15	7.463833139289422E-11	1.2852015319923665E-10	0.0	1.869114753926513E-8	2.4691714258548702E-14	1.738937714202402E-11	3.288883694760236E-11	2.5066870592853277E-10	3.0406137389205413E-10	0.953307937182683	0.008028484287932151	1.0655917973482223E-9	1.580731253011179E-12	0.0	1.0124782927406E-6	0.9586770070213584	1.3027160654442533E-6	1.7252692222511985E-9	3.010659686372006E-12	1.0946461579594835E-7	2.5306226725765756E-13	0.11448266308111921	0.8306525920157667	8.023720402080076E-9	9.649956526974278E-9	4.6506388783994664E-7	5.050776445473941E-6	0.05391519384053045	0.9332321984374395	0.0010960937028829103	1.2376151744563366E-5	4.379367176932388E-7	7.402915149135672E-10	5.374428498795884E-14	2.2017605942154663E-8	1.3787719758627601E-8	0.41715066969668135	1.198470814955056E-7	0.023509821629928318	0.12735014142864354	0.04353740238789372	0.8491458407956889	5.235537333635924E-10	1.5092865247697555E-9	6.421044234536374E-8	1.1947004282079888E-6	2.2815105567347532E-7	3.0111353175499325E-8	1.507506683862618E-7	1.249192311642161E-6	1.7807617824511714E-7	3.124830745412222E-7	4.6245404425682234E-10	4.889024219521192E-11	2.461870825614863E-13	1.6165159221977463E-12	1.2291598026979536E-11	3.844497067761702E-8	1.0007058328272289E-10	2.200420113154843E-11	1.1221045575796365E-7	0.0	3.666970964399682E-10	4.026697302946397E-11	8.840366677526076E-8	1.5680856328078437E-14	0.0	1.1058562305930498E-10	1.377871166081771E-9	1.0192820288087029E-14	7.812245787545399E-6	1.9759127667384746E-10	8.259044197111987E-5	4.237347990935225E-4	0.0035083748666714376	5.468602367275643E-6	2.27056743156151E-5	6.755554005088982E-9	8.205968404784159E-5	1.9690315056219987E-7	1.0677531582681254E-5	1.3349796241790557E-6	2.1798709965992202E-6	6.804219016554036E-6	1.0268935326185336E-5	2.4045454174448366E-6	2.9332705424600647E-6	2.6282125351606567E-6	2.9879517378095244E-6	7.783867439492553E-9	1.0504303655722858E-4	0.0039046177075834354	0.1299720144704799	0.0356143467799529	0.011923104858238665	0.023555689607840713	0.09598673470513142	0.865912269363214	0.2888570732205281	0.30757712176870233	0.32479226972160696	0.19509703944511236	0.4322413973550436	0.3641018590320786	8.76230601264787E-15	5.83081038490544E-14	9.895564562037059E-10	9.336740422599384E-11	1.0785922068684561E-11	0.9421826061279572	4.0470008915843023E-7	9.538799280245033E-7	2.907292623430568E-5	1.1452800065756543E-5	1.0285743878923426E-7	0.8786906674868459	3.3093576376661776E-8	0.0013603583264268915	0.0045665755333818	0.0011017703493394482	0.9924705511082881	1.9660664659043115E-4	2.7598878112098876E-4	9.345115631879302E-9	0.0	0.0	0.0	0.0	0.0	0.0	0.0	0.0	0.0	0.0	0.0	0.0	0.0	0.0	0.0	0.0	0.0	0.0	0.0	0.0	0.0	0.0	0.0	0.0	0.0	0.0	0.0	0.0	0.0	0.0	0.0	0.0	0.0	0.0	0.0	0.0	0.0	0.0	0.0	0.0	0.0	0.0	0.0	0.0	0.0	0.0	0.0	0.0	0.0	0.0	0.0	0.0	0.0	0.0	0.0	0.0	0.0	0.0	0.0	0.0	0.0	0.0	0.0	0.0	0.0	0.0	0.0	0.0	0.0	0.0	0.0	0.0	0.0	0.0	0.0	0.0	0.0	0.0	0.0	0.0	0.0	0.0	0.0	0.0	0.0	0.0	0.0	0.0	0.0	0.0	0.0	0.0	0.0	0.0	0.0	0.0	0.0	0.0	0.0	0.0	0.0	0.0	0.0	0.0	0.0	0.0	0.0	0.0	0.0	0.0	0.0	0.0	0.0	0.0	0.0	0.0	0.0	0.0	0.0	0.0	0.0	0.0	0.0	0.0	0.0	0.0	0.0	0.0	0.0	0.0	0.0	0.0	0.0	0.0	0.0	0.0	0.0	0.0	0.0	0.0	0.0	0.0	0.0	0.0	0.0	0.0	0.0	0.0	0.0	0.0	0.0	0.0	0.0	0.0	0.0	0.0	0.0	0.0	0.0	0.0	0.0	0.0	0.0	0.0	0.0	0.0	0.0	0.0	0.0	0.0	0.0	0.0	0.0	0.0	0.0	0.0	0.0	0.0	0.0	0.0	0.0	0.0	0.0	0.0	0.0	0.0	0.0	0.0	0.0	0.0	0.0	0.0	0.0	0.0	0.0	0.0	0.0	0.0	0.0	0.0	0.0	0.0	0.0	0.0	0.0	0.0	0.0	0.0	0.0	0.0	0.0	0.0	0.0	0.0	0.0	0.0	0.0	0.0	0.0	0.0	0.0	0.0	0.0	0.0	0.0	0.0	0.0	0.0	0.0	0.0	0.0	0.0	0.0	0.0	0.0	0.0	0.0	0.0	0.0	0.0	0.0	0.0	0.0	0.0	0.0	0.0	0.0	0.0	0.0	0.0	0.0	0.0	0.0	0.0	0.0	0.0	0.0	0.0	0.0	0.0	0.0	0.0	0.0	0.0	0.0	1.2510009497859882E-15	-3.818597424254241E-10	3.7963310633630905E-13	1.0135227018837653E-10	2.0724036924053818E-10	1.1347217521664737E-14	1.0072931490254438E-12	-5.391343097358339E-15	-6.037457524305003E-14	1.6894464506177495E-9	2.1166898313122378E-13	2.7410096502852125E-11	1.9735111285814237E-9	-9.393331984710007E-14	6.230942528093199E-8	4.837101118396542E-9	2.275637832549118E-7	1.0504618871489085E-7	2.0669069104294452E-5	9.737207523171104E-10	5.3607613963229226E-6	7.74472248960619E-10	2.1101739194261072E-7	1.5141463461758164E-11	1.8109223959955042E-7	1.354820260820751E-9	1.1611560941582579E-8	0.0	0.0	0.0	3.3297843067470635E-13	2.3188945779840458E-14	9.005599497464504E-15	0.0	0.0	-6.473026501626905E-14	1.0346197388157926E-11	2.87203560842343E-12	1.7722799464038253E-11	7.61574045756607E-12	3.3422362958348354E-13	1.8984168235730054E-11	0.0	0.0	0.0	0.0	3.034229719435828E-10	2.5865798442367485E-11	8.174828451628418E-8	1.982350876075737E-4	1.3180061699703548E-14	1.2763380565055516E-8	2.3824183799669879E-7	8.534140365951023E-8	1.0832358686310888E-7	1.0032015744376187E-11	2.8463092300743162E-8	2.965823222667143E-4	1.7833891400169136E-9	1.2215122114907722E-9	1.0242930245841491E-10	1.7185314661432096E-10	3.486014871423756E-7	3.890739967899327E-7	1.2274589038350781E-6	6.868587592737771E-10	1.4228802968665707E-6	1.983920751234613E-6	3.6135859422036543E-6	8.697771726758128E-6	3.554519878578299E-7	2.769618494866027E-8	9.765908228650044E-8	1.3653314142284886E-11	1.1673668324653345E-9	6.224788924565555E-6	2.2150016359769526E-5	3.069196950345018E-10	3.710948339193977E-8	9.695646025769143E-7	3.1529444388491916E-6	1.803282921395444E-9	9.23134742016538E-9	5.752215389235361E-7	1.0435953297628598E-6	2.668847686170858E-4	2.001179172995583E-6	6.957433700265267E-9	7.72314621316963E-6	4.755152148057178E-6	1.6676241182317554E-6	6.556160166200294E-13	4.398235121065379E-6	1.8450828570101303E-4	1.3555643500419855E-7	2.2538472418667772E-9	3.7011851049627525E-6	1.0628000401274808E-4	9.35107850242111E-7	5.948973706619717E-9	5.5132757975165875E-5	5.490016407452107E-9	2.3496504959091054E-7	1.3711422744358062E-5	5.204170681395092E-7	5.073481902472844E-7	8.377189325914642E-7	1.9746069212515937E-5	9.064984855813366E-13	2.1952735891189398E-5	1.2903563056688088E-4	4.4676108191193564E-5	1.1917228108221608E-7	1.1480539341922371E-4	7.608922546488523E-13	5.770123402797466E-10	3.820417092991208E-5	1.795834217040138E-6	1.4630874546150837E-5	2.590130884696224E-8	3.965390221448566E-5	3.768720945469973E-8	3.0734486993005933E-5	1.4819307054280227E-5	1.6551314033488216E-9	9.103823942831273E-6	1.2848861439003314E-9	1.1771311113903238E-7	1.2503904702512533E-11	1.5992825249622248E-5	4.223776024726054E-8	6.253511299426471E-8	2.373367186630832E-4	1.9943306453758692E-10	1.1163643186267675E-6	1.2330102223674335E-6	1.074507742565557E-6	4.410738488025263E-11	4.737821471739778E-11	6.018928507599819E-9	7.441778322023495E-6	4.217909658696395E-14	5.122300766367218E-9	4.536625356742757E-9	8.194724805070174E-9	1.6515316582464657E-5	1.1960138129243309E-4	2.6457879438021836E-8	-1.3746635689848696E-8	5.164092994527605E-7	3.125404892370087E-4	7.588862868182026E-11	6.578781317484862E-7	9.324996268419208E-5	-6.311206392069089E-10	1.0068260577132646E-8	1.3774992238982766E-8	2.463186287858976E-12	4.840189431373554E-9	5.5376901536521814E-12	7.065760189663006E-9	2.0754592075450203E-5	9.496733478655308E-5	6.0656199012296555E-5	1.4900567374746797E-9	4.409898703515997E-6	-9.908892669084711E-11	-7.418933399431469E-9	2.701857996087564E-8	6.358254881831989E-8	1.7735390505255674E-8	2.1008477359454685E-8	1.8039248115126293E-4	7.2164210177083494E-12	3.0234198550673292E-6	6.403788543228127E-9	1.035600729479783E-8	0.0	1.6904694541666295E-7	1.5638846397580046E-5	2.5872755661834727E-6	2.935656320225157E-13	5.238378672658911E-10	6.968002034357477E-9	5.954881112318287E-5	6.002119101810342E-6	1.3031707798276604E-5	6.285421240128405E-8	5.114073658559159E-8	4.600410013410813E-6	1.9607030285171275E-8	4.549169973243134E-9	4.8858366726236524E-8	1.580830041607551E-9	7.600820063118391E-6	1.9010574064031126E-5	1.477367701570191E-9	3.6388135300651804E-6	7.251693829509771E-5	6.97860981314922E-10	3.405623626336461E-7	6.242088254855015E-7	6.601548234071655E-6	1.3782101950623728E-9	1.8787529484749554E-6	1.9218835572326661E-10	3.955376324022616E-10	2.42607908940814E-7	0.001153972159572887	2.2830621128344527E-13	0.0	0.0	-7.2209470722564E-13	-9.735710654255664E-12	1.244067922818661E-12	-2.3037008945874295E-14	0.0	-8.922135311790472E-15	9.620686801738162E-15	-1.0049215673712306E-14	2.9326774979988795E-14	3.736197341896915E-14	5.17983971070063E-12	6.049101174846296E-12	3.2772755748265334E-12	0.0	2.446034823170018E-13	0.0	0.0	-3.945933798180543E-15	7.46666582763071E-11	-3.4671829007832325E-11	1.1021470654570647E-9	7.787152641680318E-8	3.130309646118779E-11	-2.4031732345683856E-11	-1.0622952870170025E-10	9.384062434455702E-9	4.6649540336252E-8	2.528544224045866E-4	-1.7627460101510198E-9	2.6179315924871513E-8	1.2964160455820374E-9	2.1662723859884763E-5	6.178636136688079E-6	3.031164879438853E-7	1.4007154915045094E-7	5.076248104524584E-12	5.063704843462379E-6	2.1286815654378296E-8	2.696141109762224E-10	1.0663793265691864E-11	1.1588424780192572E-6	8.874549735577171E-12	3.444443236340942E-8	9.132110056539179E-7	-5.868842182352196E-14	2.404650918179712E-10	6.941595347248836E-8	-6.831823482711835E-10	9.211465312967673E-8	6.806044072443427E-5	2.260258043828598E-5	0.0	0.0	0.0	0.0	0.0	0.0	0.0	0.0	0.0	0.0	0.0	0.0	0.0	0.0	0.0	0.0	0.0	0.0	7.603879413427695E-5	7.603879413416983E-5	2.0769066954966654E-5	2.0769066954947138E-5	5.3695038640839965E-6	2.843282387266009E-6	2.843282387294307E-6	3.706122633947178E-7	3.7061226315635086E-7	0.0	2.3416217872853392E-7	2.3416217884515633E-7	1.1014093673720863E-6	0.0	0.0	0.0	0.0	0.0	0.0	0.0	0.0	0.0	0.0	0.0	0.0	0.0	0.0	0.0	0.0	0.0	0.0	0.0	0.0	0.0	0.0	0.0	0.0	1.447109280787449E-4	7.133166085910962E-6	9.166342757276188E-8	0.0	1.283667619046019E-8	1.2439455544082037E-8	1.2439455497131001E-8	1.2339720537808546E-6	2.0684869570085074E-9	2.068486809044932E-9	1.2464172318180652E-9	1.2464173649023884E-9	2.8233618046495907E-10	2.82336319399293E-10	3.9537244352312505E-8	5.343710361791626E-8	5.3437103515404944E-8	8.698278203096631E-6	4.652940844154885E-6	2.1015981647937444E-6	1.4424117386488064E-6	1.44241173882099E-6	6.567999441258805E-6	9.824221992342273E-8	3.5652351233892176E-7	3.5652351215538867E-7	2.8486674680824295E-8	4.497677027568022E-10	4.4976778579991234E-10	2.2152805856324705E-5	1.3006777451710263E-7	8.695507829211378E-8	8.695507850385847E-8	2.7184541955226353E-4	2.7184541955238686E-4	2.4442998802344604E-6	2.0338565674943147E-6	2.0338565673179887E-6	4.884132103677609E-6	4.884132103727618E-6	2.0428473197696374E-6	6.644719818967547E-9	5.5139405440632214E-5	2.6240308041669148E-6	2.6240308042952114E-6	4.082760877815322E-6	1.6235440457399038E-6	1.6235440458180206E-6	1.0720817432759502E-4	1.0720817432765617E-4	1.290432526508615E-4	1.6874496936623092E-5	2.405344871716308E-7	2.40534487189631E-7	1.410379090987295E-6	5.908759225247583E-7	5.908759224977956E-7	2.1344158720683858E-5	6.084196255648917E-6	6.0841962557017174E-6	6.830344649913337E-5	6.83034464992398E-5	2.2487214038939204E-5	2.2487214039396528E-5	3.8244465491776034E-5	3.8244465491474354E-5	0.0	0.0	2.1640012048700423E-5	1.817710508330748E-5	1.8177105083236514E-5	1.6935797592917124E-6	1.5252080155513787E-5	4.481868890219998E-5	4.481868890216585E-5	1.3278822099317659E-7	0.0	4.896850296360538E-7	1.6109882343190527E-5	1.6109882342830572E-5	1.2933853055027712E-6	2.3744588687400439E-4	2.3744588687432577E-4	2.0931404262028875E-10	2.0931398740898718E-10	1.1163664521079083E-6	1.1163664519738994E-6	1.270979255717984E-6	1.2709792558013593E-6	1.074514359170433E-6	1.2264030641303083E-8	9.455640250660941E-6	9.455640250634692E-6	3.3308747539969366E-6	8.295155927085223E-7	4.2635421140021807E-14	4.263542114002173E-14	1.138714595612489E-7	1.2122732760173611E-4	0.0	0.0	7.60489606313865E-7	0.0	3.2810645083823224E-4	3.281064508379375E-4	1.068497193424528E-4	0.0	0.0	9.388849232006696E-5	1.1681424592861343E-7	1.1681424593089178E-7	8.977476042570202E-7	6.053070498231749E-7	0.0	0.0	0.0	0.0	0.0	1.0148801824907223E-6	6.064577879483918E-7	0.0	0.0	0.0	1.817408148882572E-4	7.73298254544086E-5	8.888231318572885E-6	8.888231318575541E-6	0.0	0.0	0.0	0.0	4.153472377361523E-7	2.852653302999825E-7	2.852653302360959E-7	0.0	0.0	0.0	0.0	0.0	6.020485541996664E-6	1.3283119483922703E-5	1.139711913530374E-5	1.1397119135127991E-5	1.912418198658165E-5	2.396494763830378E-6	2.396494764101971E-6	3.0845318816559463E-7	4.6011510609021045E-6	4.601151060940943E-6	8.423127880380138E-7	1.3398079921960945E-6	1.6169863226326236E-5	3.818721314554447E-6	3.8187213146836415E-6	4.981762425556993E-4	4.981762425559185E-4	0.0	0.0	0.0	0.0	0.0	0.0	0.0	0.0	0.0	0.0	0.0	0.0	0.0	0.0	0.0	0.0	0.0	0.0	0.0	0.0	0.0	0.0	0.0	0.0	0.0	0.0	0.0	0.0	0.0	0.0	0.0	0.0	0.0	0.0	0.0	0.0	6.181344008390511E-6	2.2934780344470293E-5	2.2934780344769404E-5	3.727280626658765E-7	3.7272806283482094E-7	0.0	0.0	2.8118301039595315E-5	0.0	0.0	0.0	1.038904428692867E-6	1.0389044287907678E-6	0.0	0.0	0.0	0.0	0.0	3.50150659117484E-14	6.878267687807262E-9	4.4822536804233593E-13	2.550284988339771E-9	4.144481620835894E-11	1.3552593533583332E-13	6.736468899866343E-11	3.6117203082857923E-12	3.242620256608185E-10	7.751674149931481E-10	2.3096617353653973E-12	3.054585040216664E-10	9.892379659515247E-11	1.0117894578902761E-8	2.673614694507027E-9	8.312315752848549E-8	3.0012553493706284E-7	1.2292944822448653E-4	2.754376627915722E-9	2.527194807948956E-6	9.400976579596282E-8	9.475594322142482E-7	2.968658686007524E-4	1.3564529192259778E-8	1.0483394670996449E-6	1.9942516936556092E-4	8.932231070008175E-8	0.0	0.0	0.0	9.678929254957275E-14	6.983276891364959E-14	-6.8918437369983106E-15	0.0	8.310300850325843E-15	6.234464173807137E-12	2.3753147877889814E-11	3.366905050784011E-12	3.913638992788125E-12	2.5781572576395946E-12	8.689011301881518E-13	7.322483767992538E-11	6.230701018448463E-15	4.1146539881346224E-15	0.0	4.1750132263956846E-12	9.807562275202335E-12	5.360655204350966E-9	9.658409159926795E-6	1.4243006879460177E-4	3.972340503319053E-10	2.5907693519687636E-7	7.075294503660507E-8	7.1267712772637415E-6	1.3768605829274876E-4	9.88080639368113E-9	1.5234667710001406E-4	3.2574967343482067E-6	6.963724353770318E-7	3.6796207420535803E-7	3.935733757702838E-8	3.286215880248934E-7	6.772720408889243E-7	9.263885175031696E-7	1.0045752757452457E-6	2.657744900855333E-8	2.082066901466773E-6	4.535262865071571E-6	7.65892319317721E-6	1.4687516762735458E-8	2.741515146592101E-8	9.745172984336142E-8	6.609879556085364E-10	8.080110947780153E-10	6.5679226830175485E-6	2.1809583750207292E-5	1.2404934417945945E-8	6.444092203318882E-8	9.68870212852467E-7	3.6726589432557763E-6	1.8088794866609797E-7	4.491595986138261E-8	6.212898373303222E-7	8.826324631167384E-7	6.242283394979845E-6	3.10961786763218E-6	2.411622873853679E-6	5.632924720963912E-6	5.894102488908536E-6	1.913867326986551E-6	5.865999741068301E-6	7.001371510592994E-9	1.970133574314498E-4	6.019602297347419E-5	8.717366440326353E-6	2.461470155910121E-6	3.4361733158957256E-6	2.8895731515280344E-6	8.323199536417616E-6	4.393951360191866E-5	4.5086904818473625E-12	6.9951843969330194E-9	1.6868927795230632E-5	2.3454099887682807E-5	1.339920179759843E-6	2.569852328231316E-5	1.6097679454345972E-5	2.500346431956636E-5	1.565038274907334E-8	1.243787856969004E-4	5.238518878765061E-10	9.118216783471711E-5	9.244146440884453E-5	4.033188404154982E-9	4.7145485440244E-12	3.7307678756662877E-7	2.391741495450511E-7	2.856803222509244E-6	1.80937815092231E-5	1.8217131345829468E-5	1.0212934648270776E-7	8.901930284749179E-6	1.1678787095869864E-6	1.2608066382294964E-6	7.45178753969081E-6	3.407614391495758E-7	5.081827017235965E-7	4.746090804134702E-7	1.7189649467896363E-11	3.72632347429138E-7	8.459333504732511E-7	8.656121458920508E-7	4.3292322436601404E-7	1.8607342186654246E-10	5.531865277200068E-11	1.0365453235127272E-6	5.0835503288198874E-11	1.8261044048792655E-10	1.2115454805699293E-8	1.6219253934793209E-6	2.8318557378133173E-5	1.1387145922681319E-7	7.207664273295585E-7	2.5058957863876474E-6	2.7009739279210625E-5	1.0741022487636731E-4	2.224204355455053E-9	5.068022421368782E-6	3.893785457185331E-7	2.2105238074553703E-6	4.748083481616403E-5	7.810092470750247E-7	9.364862317728053E-5	6.5400722499299175E-6	4.807916324258085E-8	6.5833610666683475E-6	7.899934739898799E-6	2.525524611088213E-9	9.178726754426606E-5	1.4496102604821532E-8	1.0433329791071506E-5	3.0055724674155952E-5	5.1149913837259344E-5	7.313564848680298E-8	2.0601979662602227E-6	5.497433032964021E-7	1.248619551160662E-9	7.403622362761187E-8	4.351964601020453E-7	2.4373700425960017E-6	6.845931452049842E-5	1.0443199787232351E-4	2.0400312052664532E-6	3.28942026698378E-10	6.339779723119785E-7	2.8972298071564836E-5	1.3984073062985964E-7	0.0	6.83132277291765E-7	1.0662089092853147E-6	1.0629295351582305E-7	5.974690182776659E-10	2.9113703861567364E-6	5.624932131458214E-5	1.7171066112357195E-7	7.888118635293565E-6	5.769074756125151E-6	1.681497085994073E-5	2.0826130077497034E-6	3.077128303480888E-7	5.534665423350924E-7	5.020443739380535E-7	3.137018709796733E-6	1.4697794481229393E-5	1.1249241537512136E-5	1.2407834197104292E-5	5.649777820524152E-5	7.248625736273689E-5	4.222243571268204E-8	8.084941537486016E-7	3.4323279419181874E-9	6.631832339320776E-6	4.7389448931392443E-7	1.5557594781351263E-6	6.69838089730217E-7	7.366372976198485E-5	0.0010796366352062083	6.562536896818279E-4	1.1148467181135678E-6	2.2827336148913367E-9	0.0	0.0	1.5622157855788785E-12	9.678029853726317E-13	4.2157087237631557E-14	1.6915523565958036E-12	2.3931139711511236E-15	2.8766993289433127E-11	2.5038624648777963E-14	3.4303886723803658E-12	1.2717500567174692E-13	1.802370875058367E-13	1.5025304050906823E-11	7.499537552634105E-12	9.352521420856132E-15	6.474592261367527E-13	2.675130050332406E-15	1.0297648745734204E-13	0.0	7.361271638992076E-12	2.427174279192219E-13	7.353649282785541E-11	3.9660574390511635E-11	5.462006381951953E-11	1.5804691652632741E-10	5.070155692153086E-10	1.5029175413482205E-8	3.377860450599282E-5	5.929551464293E-6	6.079112280352097E-9	1.5489867500075524E-9	5.304454095356168E-9	1.1448451679753617E-8	4.9092875235813826E-6	1.5282408335963817E-7	8.591993920399424E-8	1.1853943727798865E-8	2.184534574125859E-12	3.103410979587995E-9	1.8737167251159087E-8	4.011734899789269E-8	1.2215590419672452E-6	5.405580382578585E-6	1.2698405556442671E-9	1.760594945400811E-5	2.87984359358773E-5	1.0132384690118919E-11	2.491056261890105E-8	3.8104815377402134E-10	4.0346360700411647E-7	5.391119639512776E-5	1.3430009402726555E-5	1.7592702428086112E-
132642_mcsB	1.11111e+246	1.3396874213808227E-6	1.339687421380835E-6	1.339688533487108E-6	5.425474181871403E-7	0.32797534237522713	0.32797534237522774	0.3279763100947305	0.016063792512435074	1.5480515763013054E-6	1.548051576301306E-6	1.548056097157233E-6	6.872335317036914E-9	7.92496160371714E-29	7.924961603716924E-29	7.924993389314224E-29	2.3983459646246244E-32	1.2124230415022137	0.2125652918773497	27.974185071257395	0.004681367572217823	0.009856480061647516	0	0	0	0	0	0	0	0	0	0	0	0	0	0	0	0	0	0	1	1	1	1	1	1	1	1	1	0	1	1	1	0	0	0	0	0	0	0	0	0	0	0	0	0	0	0	0	0	0	0	0	0	0	0	0	1	1	1	1	1	1	1	1	1	1	1	1	1	1	1	1	1	1	1	1	1	1	1	1	1	1	1	1	1	1	1	1	1	1	1	1	1	1	1	1	1	1	1	1	1	1	1	1	1	1	1	1	1	1	1	1	1	1	1	1	1	1	1	1	1	1	0	0	1	1	1	1	1	1	1	1	0	1	1	1	1	1	1	1	1	1	1	1	1	1	1	1	1	1	1	1	1	1	1	0	0	0	1	1	1	1	0	0	1	1	1	1	1	0	0	0	0	0	1	0	0	0	0	1	1	1	1	1	0	0	0	1	1	1	0	0	0	0	0	1	1	1	1	1	1	1	1	1	1	1	1	1	1	1	1	1	0	0	0	0	0	0	0	0	0	0	0	0	0	0	0	0	0	0	0	0	0	0	0	0	0	0	0	1	0	0	0	0	0	0	0	0	1	1	1	1	1	0	0	1	0	0	0	1	1	0	0	0	0	0	0.0	0.0	0.0	0.0	0.0	0.0	0.0	0.0	0.0	0.0	0.0	0.0	0.0	0.0	0.0	0.0	0.0	0.0	1.0	1.0	1.0	1.0	1.0	1.0	1.0	1.0	1.0	0.0	1.0	1.0	1.0	0.0	0.0	0.0	0.0	0.0	0.0	0.0	0.0	0.0	0.0	0.0	0.0	0.0	0.0	0.0	0.0	0.0	0.0	0.0	0.0	0.0	0.0	0.0	0.0	1.0	1.0	1.0	1.0	1.0	1.0	1.0	1.0	1.0	1.0	1.0	1.0	1.0	1.0	1.0	1.0	1.0	1.0	1.0	1.0	1.0	1.0	1.0	1.0	1.0	1.0	1.0	1.0	1.0	1.0	1.0	1.0	1.0	1.0	1.0	1.0	1.0	1.0	1.0	1.0	1.0	1.0	1.0	1.0	1.0	1.0	1.0	1.0	1.0	1.0	1.0	1.0	1.0	1.0	1.0	1.0	1.0	1.0	1.0	1.0	1.0	1.0	1.0	1.0	1.0	1.0	0.0	0.0	1.0	1.0	1.0	1.0	1.0	1.0	1.0	1.0	0.0	1.0	1.0	1.0	1.0	1.0	1.0	1.0	1.0	1.0	1.0	1.0	1.0	1.0	1.0	1.0	1.0	1.0	1.0	1.0	1.0	1.0	1.0	0.0	0.0	0.0	1.0	1.0	1.0	1.0	0.0	0.0	1.0	1.0	1.0	1.0	1.0	0.0	0.0	0.0	0.0	0.0	1.0	0.0	0.0	0.0	0.0	1.0	1.0	1.0	1.0	1.0	0.0	0.0	0.0	1.0	1.0	1.0	0.0	0.0	0.0	0.0	0.0	1.0	1.0	1.0	1.0	1.0	1.0	1.0	1.0	1.0	1.0	1.0	1.0	1.0	1.0	1.0	1.0	1.0	0.0	0.0	0.0	0.0	0.0	0.0	0.0	0.0	0.0	0.0	0.0	0.0	0.0	0.0	0.0	0.0	0.0	0.0	0.0	0.0	0.0	0.0	0.0	0.0	0.0	0.0	0.0	1.0	0.0	0.0	0.0	0.0	0.0	0.0	0.0	0.0	1.0	1.0	1.0	1.0	1.0	0.0	0.0	1.0	0.0	0.0	0.0	1.0	1.0	0.0	0.0	0.0	0.0	0.0	0.002021992026785102	0.002022512767223761	0.028294372137574686	7.823493248071411E-5	2.8762495082657047E-5	6.525006868152161E-8	1.4008970563583745E-6	1.0482492962538004E-6	7.241682037695263E-6	8.897413764574758E-5	6.411453666865796E-7	2.0722065609213303E-5	3.0137888767189924E-4	3.329294426800411E-4	0.0037601866947942764	0.028294945469486965	0.13509591119005782	0.9999975319075799	0.9999998869145773	0.9999996872631054	0.9999999954317513	0.999999997569625	0.9999999999895998	0.9999999911154528	0.9999999999941067	0.999999570631095	0.007964298144794157	4.7433457828205405E-8	8.068751555789788E-9	1.5202643854905773E-7	2.239986626517698E-6	6.266344353411668E-7	2.5405024438596158E-6	2.711824698131693E-8	3.0785798954546806E-7	2.1870555997560714E-5	2.446368075589289E-4	8.644169744220775E-6	1.2544976912831629E-5	1.0364984823207912E-5	4.030654223385888E-6	4.493124548643479E-6	1.0305334441351732E-7	4.700516975653102E-8	2.264038651000888E-7	2.2661326848361085E-7	3.9121110609885434E-5	3.283831592477693E-4	0.0247126023150932	0.9999917123211362	0.9999999997273293	0.9999999997438103	0.999999991569641	0.9999998915268555	0.9999997224017102	0.9999999999999946	0.9999999999999264	0.9999999999251923	0.9999999999993902	0.9999999999999983	0.9999999999946265	0.9999999999999996	0.9999999999994852	0.9999999999992314	0.9999999999918778	0.9999998153936629	0.9999999823168321	0.9999997232012935	0.9999999376400465	0.9999999280030225	0.9999999999997398	0.9999999916555816	0.999999999976976	0.999999995349124	0.999999999948	0.9999985348282715	0.9999986144839194	0.9999999305907438	0.9999999999977752	0.999999999994344	0.9999999692847874	0.9999991525028237	0.9999999999802939	0.9999999999993406	0.9999999999749538	0.9999999996828663	0.9999999999598407	0.9999996121317486	0.9999999958562682	0.9999986488092942	0.9999994576303094	0.9999999999901233	0.999999999990177	0.9999999919322594	0.9999999993530946	0.9999995727105536	0.9999999961929803	0.9999957229234849	0.9999999866940935	0.9999999999999455	0.9999999999999295	0.9999997370593853	0.9999999999999998	0.9999974815839525	0.9999999148398717	0.9999999996140742	0.9999997528884003	0.9999999712336781	0.9999999999981454	0.9999999999995904	0.9999999255180597	0.9999999994699612	0.9999999999996972	0.9999999999998567	0.9999999999896015	0.9999999999994563	0.9999970679774536	0.03727438362617397	0.9999999998026152	0.9999999999998148	0.9999999864734976	0.9999999917516125	0.9999999695734195	0.9999999679996675	0.9999999999090098	0.9999999999999478	0.9999999999999967	0.9999966242269052	0.9999999999999998	0.9999985903237516	0.9999999999999999	0.9999999999999427	0.999999733014442	0.9999999946324164	0.9999999999957394	0.9999999722191808	0.9999999806514976	0.9999999979141746	0.9999999999999966	0.9999999999253347	0.999999999871482	1.0	0.999999981309204	0.9999999999999752	0.9999999999825939	0.9999999999671118	0.999999999748408	0.9999999996956458	0.04668679972370504	0.9929818560893982	0.9999999989342985	0.9999999999984193	0.9999999999999996	0.9999989874932582	0.041321584567160397	0.9999986752626501	0.9999999769345855	0.9999998835283581	0.9999998835228717	0.9999999919861108	0.05486474001852293	0.16934731535482017	0.9999999919739212	0.9999999403620083	0.9999951866283919	0.9999955865777959	0.00677140190967529	0.03785762343476895	0.5759354143488788	0.9952654016127908	0.9999995614337096	0.9999999992597447	0.9999999999999463	0.9999999127922704	0.9999999131570474	0.5828464327696297	0.9999995847271043	1.9239054793729338E-12	0.0235096130883492	0.10743950463258745	0.15085314127177696	0.9999996980072774	0.9999996985307009	0.9999993403447205	0.99999880476612	0.9999997703621339	0.99999996985436	0.9999998492413498	0.9999987508234539	0.9999998218550297	0.9999996870792371	0.9999999995255529	0.9999999999511109	0.9999999999997536	0.9999999999983835	0.9999999999876932	0.9999999615348629	0.999999999899932	0.9999999999777572	0.9999998877915709	0.9999999999999997	0.9999999996795543	0.9999999999595783	0.9999999115981193	0.9999999999999843	0.9999999999999998	0.999999999889416	0.9999999986221593	0.9999999999999898	0.9999777906313373	4.357531202536791E-8	4.399655639808486E-8	5.096096783978599E-4	0.003124284346291084	3.134135901361468E-6	3.6669492070595666E-5	1.7603431631763033E-4	1.7607578503797683E-4	1.7369931559763074E-7	3.677809877755678E-7	9.572662273971133E-8	1.4303427777750954E-6	2.2315245382653615E-6	9.112775347985824E-6	1.2548283654600922E-5	2.490241418628969E-7	3.556182110564521E-6	1.660650266810393E-5	3.494560653682921E-5	3.4993386962667294E-5	6.798396381619831E-4	0.02477363220249107	0.050701109077809337	0.8103007980307724	0.802904473771269	0.8076145765792548	0.826810145892443	0.02242073476262052	0.0037079546553688836	0.31129983274675277	0.0084584276168993	0.20357033129800028	0.6358460729399672	0.9999999999999912	0.9999999999999417	0.9999999988272898	0.9999999681505332	0.9999801131748838	0.057727402428377705	0.9999801127740979	0.9999788392546827	0.9999797881600522	0.9999856033253219	0.9999706001584209	0.12099864918898284	0.999999809228275	1.8478992886983292E-6	0.001362198280055904	0.00592873907693936	0.007021666954615369	0.9995011596359166	0.9996976799563941	0.9999707030163911	0.999857749624864	0.0	0.0	0.0	0.0	0.0	0.0	0.0	0.0	0.0	0.0	0.0	0.0	0.0	0.0	0.0	0.0	0.0	0.0	0.0	0.0	0.0	0.0	0.0	0.0	0.0	0.0	0.0	0.0	0.0	0.0	0.0	0.0	0.0	0.0	0.0	0.0	0.0	0.0	0.0	0.0	0.0	0.0	0.0	0.0	0.0	0.0	0.0	0.0	0.0	0.0	0.0	0.0	0.0	0.0	0.0	0.0	0.0	0.0	0.0	0.0	0.0	0.0	0.0	0.0	0.0	0.0	0.0	0.0	0.0	0.0	0.0	0.0	0.0	0.0	0.0	0.0	0.0	0.0	0.0	0.0	0.0	0.0	0.0	0.0	0.0	0.0	0.0	0.0	0.0	0.0	0.0	0.0	0.0	0.0	0.0	0.0	0.0	0.0	0.0	0.0	0.0	0.0	0.0	0.0	0.0	0.0	0.0	0.0	0.0	0.0	0.0	0.0	0.0	0.0	0.0	0.0	0.0	0.0	0.0	0.0	0.0	0.0	0.0	0.0	0.0	0.0	0.0	0.0	0.0	0.0	0.0	0.0	0.0	0.0	0.0	0.0	0.0	0.0	0.0	0.0	0.0	0.0	0.0	0.0	0.0	0.0	0.0	0.0	0.0	0.0	0.0	0.0	0.0	0.0	0.0	0.0	0.0	0.0	0.0	0.0	0.0	0.0	0.0	0.0	0.0	0.0	0.0	0.0	0.0	0.0	0.0	0.0	0.0	0.0	0.0	0.0	0.0	0.0	0.0	0.0	0.0	0.0	0.0	0.0	0.0	0.0	0.0	0.0	0.0	0.0	0.0	0.0	0.0	0.0	0.0	0.0	0.0	0.0	0.0	0.0	0.0	0.0	0.0	0.0	0.0	0.0	0.0	0.0	0.0	0.0	0.0	0.0	0.0	0.0	0.0	0.0	0.0	0.0	0.0	0.0	0.0	0.0	0.0	0.0	0.0	0.0	0.0	0.0	0.0	0.0	0.0	0.0	0.0	0.0	0.0	0.0	0.0	0.0	0.0	0.0	0.0	0.0	0.0	0.0	0.0	0.0	0.0	0.0	0.0	0.0	0.0	0.0	0.0	0.0	0.0	0.0	0.0	0.0	0.0	0.0	0.0	0.0	0.0	0.0	0.0	-2.900797389619736E-9	-2.9012520445965972E-9	4.653045727887051E-8	2.60127131199747E-8	3.0683565296514017E-10	-3.060742239743379E-10	-6.5452782975336496E-9	-6.465748080690382E-9	-1.9849987010037726E-9	1.2326740803913767E-8	-4.330373589774075E-9	-8.729147548329719E-9	1.0998212293688615E-9	4.4356800139389377E-10	6.253954434702613E-8	4.6536542220448895E-8	2.538540110064158E-7	7.60355447619876E-5	2.0939795600249944E-5	2.8431692702390876E-6	5.369346936956454E-6	1.0273558159745733E-7	3.710591389705087E-7	2.9723072697485087E-4	2.3416770211781568E-7	1.1016235352823145E-6	3.2563136234328716E-8	-2.0255710410447152E-10	-1.6417537521801528E-9	-3.9002020389907994E-11	-8.830344515392216E-10	-3.682974567405063E-10	-3.5647514937659874E-10	-3.0897448044923397E-9	-5.224335675067728E-11	-3.891682251452931E-10	3.0973471032500876E-8	3.419518758185662E-11	7.780224016343924E-11	5.348584506607683E-11	6.133421061890829E-12	2.412742649459998E-11	-1.4723405129760344E-9	-7.508263423691113E-10	-2.4844058047768535E-11	-2.4728012731217416E-11	3.6008936084915445E-10	4.4606392744003104E-11	2.282032461262129E-7	2.005677322131083E-4	1.2509961511142365E-8	1.290944295906371E-8	5.18325668052988E-7	1.1258590637552857E-7	7.1390226425993575E-6	1.4480649855053151E-4	1.448163764298238E-4	2.9724428686617177E-4	2.083073047387529E-9	1.2463988730004871E-9	2.823733469270451E-10	3.95355954641019E-8	3.679787665689105E-7	6.966380025064112E-7	1.2339435199182347E-6	5.3637672858819485E-8	1.4424700304216387E-6	2.101995815184665E-6	4.652838981100693E-6	8.698118793448728E-6	3.565171826647173E-7	2.848642577379934E-8	9.824831204152673E-8	4.4975334567709524E-10	1.2440940500013653E-9	6.569088847552251E-6	2.2152367253225336E-5	1.5249515539217384E-8	7.962957915275126E-8	1.011063514355648E-6	3.7140103944510727E-6	8.693768971390625E-8	1.3004511800751573E-7	7.420513317146771E-7	1.0494822879625332E-6	2.7184050978434904E-4	2.0338180317658328E-6	2.444125537182096E-6	8.069880401140317E-6	4.8893919057935165E-6	2.056536204886328E-6	6.2406938285963776E-6	6.247694326888542E-6	1.9885747891479344E-4	2.623883941121896E-6	1.6290540971741763E-6	4.0967486514276175E-6	1.0720742581837861E-4	3.825124332168528E-6	1.1205180907025714E-5	5.5137977310160124E-5	6.598408264224531E-9	2.405677441696952E-7	1.6987004013424567E-5	5.951583448293718E-7	1.4102826061401785E-6	6.0839173641191735E-6	2.1343513017302307E-5	2.660023364797759E-5	2.6615882788627587E-5	1.2904076416775379E-4	6.867052474912594E-5	2.2486476119909504E-5	1.1480690910703473E-4	8.031006637487792E-9	8.034949594559748E-9	3.855959004295251E-5	1.8510709379124246E-6	1.8297716994020163E-5	2.1639852990640307E-5	3.98313821972085E-5	2.81461866369348E-7	4.482073827161148E-5	1.525501692756226E-5	1.7074186348109421E-6	9.218674301259E-6	3.802580118561494E-7	1.3291859690678365E-7	4.927210270899707E-7	1.6242123899945504E-5	4.927258171472104E-7	1.3021995911577378E-6	2.3744360668598308E-4	2.0943147216456737E-10	1.116348237517606E-6	1.2709568125712778E-6	1.074495309172363E-6	5.749067888416448E-11	1.9609702750500446E-10	1.227538404258155E-8	9.455421071669079E-6	4.218847493575595E-14	1.1385465104041259E-7	8.294341984349529E-7	3.3306898267193574E-6	3.033183743150758E-5	1.2122761733046605E-4	1.6304291204916055E-6	-4.411972023832256E-9	7.65037211802877E-7	3.2810997350440907E-4	1.1685299439179175E-7	8.980568613203843E-7	9.388682207600585E-5	3.2731060917168264E-10	6.05123857466694E-7	7.1775320211742155E-6	1.5063375753854302E-5	1.5065898795629806E-5	1.0685036356627986E-4	2.5243822648624015E-6	2.381896179631804E-5	1.0686485476452123E-4	6.308005699862118E-5	2.500114730574765E-6	4.588179833286965E-6	-5.200883265721323E-9	-7.424666569055827E-9	3.211580761330879E-7	9.757231542728562E-7	8.934625617795788E-6	7.773604954863789E-5	1.8269750571542342E-4	5.803642098012318E-6	5.803910884005781E-6	2.0224303721616543E-5	2.852605673897557E-7	1.9240525594801554E-16	2.3210058273243073E-7	1.696131936299028E-5	2.596549622396749E-6	4.147556408318209E-7	4.153529560291247E-7	3.326973471162731E-6	5.958570523378892E-5	1.1401320973769558E-5	1.3294137505615033E-5	6.021799239808168E-6	2.3963098763069013E-6	4.6037601155735075E-6	3.0830832431494315E-7	8.420297227251794E-7	1.3395100875168708E-6	4.427909047088896E-6	1.9126620619980272E-5	2.2778983075344428E-5	1.6177158363661626E-5	3.818769380492526E-6	7.270188989694226E-5	2.3955775507733534E-7	1.2521740770932155E-6	8.28802840802112E-7	6.679445939905548E-6	5.459685413766735E-7	2.111660976078511E-6	8.870076431133356E-7	7.454862786038241E-5	4.981769899627952E-4	0.0011541990110873757	1.3353789025671858E-6	-2.0743690975509162E-13	-2.012484250105232E-13	-3.6879179281809962E-9	-4.0841841505989684E-9	-2.1158680641846775E-10	-2.575858253908367E-9	-5.125483905571784E-10	-5.123500365015587E-10	2.8831550873844516E-8	-1.0078235820801658E-9	3.949834068477544E-12	1.1954729423222182E-12	7.656944723194648E-12	4.066621588828963E-11	6.388263708679372E-11	-2.387570907659314E-10	2.7751400899398923E-12	-1.1851929747813466E-10	-4.193393404733478E-11	-4.1936832655066654E-11	4.521642135149259E-10	-2.56140195858956E-10	2.827321449877518E-8	4.9724836939990524E-5	2.0077111861915853E-8	1.3596219039513358E-8	1.4922218127821907E-8	1.338998512415146E-6	8.137048158971677E-8	2.5315841792222793E-4	-1.0745590804314697E-8	3.34694642833977E-8	1.924297676758613E-8	2.311367714558088E-5	6.181237632962855E-6	3.740335847712828E-7	1.5819555998497492E-7	3.204120191391269E-8	5.063981186534394E-6	3.203870335699577E-8	4.4277149169325014E-8	1.1621256745808495E-7	1.3377530746483401E-6	2.8123107505551026E-5	1.2466684819884E-6	1.038897996852306E-6	-9.56187566222747E-10	4.189074903258004E-8	7.281885543858335E-8	6.747488331959595E-10	2.892425285250244E-5	8.274997101798132E-5	2.812436870691659E-5	5.538002815219656E-6	0.0	0.0	0.0	0.0	0.0	0.0	0.0	0.0	0.0	0.0	0.0	0.0	0.0	0.0	0.0	0.0	0.0	0.0	2.468092420143495E-6	2.468092420143495E-6	1.1308542269798966E-7	1.1308542269798966E-7	4.568248697772716E-9	3.1273689456713836E-7	3.1273689456713836E-7	1.0400196659172559E-11	1.0400196659172559E-11	0.0	5.893320223506189E-12	5.893320223506189E-12	4.2936890497861447E-7	0.0	0.0	0.0	0.0	0.0	0.0	0.0	0.0	0.0	0.0	0.0	0.0	0.0	0.0	0.0	0.0	0.0	0.0	0.0	0.0	0.0	0.0	0.0	0.0	5.4893577415245614E-15	2.775982897450525E-7	1.0847314444567279E-7	8.430358949124553E-9	2.5618978783860934E-10	2.726706300626698E-10	2.726706300626698E-10	8.122213320694293E-12	6.098182317547062E-13	6.098182317547062E-13	1.6286524059793725E-15	1.6286524059793725E-15	5.373468425229684E-12	5.373468425229684E-12	0.0	1.8460633711060777E-7	1.8460633711060777E-7	7.199697751598827E-8	6.235995351628175E-8	2.7679870653346067E-7	1.7683167959148766E-8	1.7683167959148766E-8	1.465171728546163E-6	2.3024037059600618E-11	2.602260117014514E-13	2.602260117014514E-13	8.34441842029634E-9	4.650876060091616E-9	4.650876060091616E-9	1.3855160806612687E-6	1.9706132363293594E-11	8.474971762722569E-7	8.474971762722569E-7	3.1713365678797144E-10	3.1713365678797144E-10	3.878682514158372E-7	4.0159355220325136E-11	4.0159355220325136E-11	1.3511907057816127E-6	1.3511907057816127E-6	5.423696905953981E-7	2.62940614709843E-7	7.046707838444196E-14	6.469054642914507E-10	6.469054642914507E-10	3.807019745103646E-9	4.2728944634298885E-7	4.2728944634298885E-7	4.277076515099013E-6	4.277076515099013E-6	7.44819402279211E-8	2.5184160474764283E-6	0.0	0.0	3.8592589852926E-10	8.516012823201994E-8	8.516012823201994E-8	2.876632189194307E-8	2.47111599718447E-7	2.47111599718447E-7	5.300388204801389E-10	5.300388204801389E-10	3.0280528827212227E-13	3.0280528827212227E-13	2.932022546435182E-6	2.932022546435182E-6	0.0	0.0	1.8520369549429987E-13	1.9738480636728814E-10	1.9738480636728814E-10	9.099026673888672E-11	3.200033245689542E-8	3.0426580444747087E-8	3.0426580444747087E-8	3.3757730948045525E-6	0.0	0.0	1.4096762483483474E-6	1.4096762483483474E-6	5.733709865553772E-14	2.669855580265389E-7	2.669855580265389E-7	5.367583551599561E-9	5.367583551599561E-9	4.2606423197200464E-12	4.2606423197200464E-12	2.7780819187718556E-8	2.7780819187718556E-8	1.9348502404355632E-8	7.466529066625049E-11	1.2851794573451196E-10	1.2851794573451196E-10	1.7406094130170258E-11	2.4752545879644853E-14	0.0	0.0	1.8690795983160945E-8	2.515919925584887E-10	0.0	0.0	0.0	0.00701814391060187	1.0657015172399294E-9	1.0657015172399294E-9	8.0138892570631E-9	0.0	0.0	1.012506741828941E-6	1.5807052675461547E-12	1.5807052675461547E-12	0.0	1.3247373498750592E-6	0.0	0.0	0.0	0.0	0.0	0.004734598387209277	0.0	0.0	0.0	0.0	5.377701835944141E-14	7.402553405932925E-10	4.3856629035293875E-7	4.3856629035293875E-7	8.720772959859117E-8	0.0	0.0	0.0	3.014692990446073E-7	4.152728957622085E-7	4.152728957622085E-7	0.0	0.0	0.0	0.0	0.0	1.5075865020013761E-7	3.014564002858394E-8	2.2963786610121837E-7	2.2963786610121837E-7	1.616489767923933E-12	1.2491765460391277E-6	1.2491765460391277E-6	3.1292076283296197E-7	1.7814497028516074E-7	1.7814497028516074E-7	4.744471890081016E-10	4.8889146828318493E-11	3.846513705026609E-8	1.0006792580764976E-10	1.0006792580764976E-10	1.3778406876610612E-9	1.3778406876610612E-9	0.0	0.0	0.0	0.0	0.0	0.0	0.0	0.0	0.0	0.0	0.0	0.0	0.0	0.0	0.0	0.0	0.0	0.0	0.0	0.0	0.0	0.0	0.0	0.0	0.0	0.0	0.0	0.18969920196922765	0.0	0.0	0.0	0.0	0.0	0.0	0.0	0.0	5.831759063929533E-14	8.762294647297784E-15	8.762294647297784E-15	1.1727101335343016E-9	1.1727101335343016E-9	0.0	0.0	2.9399841579143316E-5	0.0	0.0	0.0	1.9077172502015908E-7	1.9077172502015908E-7	0.0	0.0	0.0	0.0	0.0	5.715428130770306E-13	5.251140411388633E-9	1.2359224754732168E-11	6.93724249156702E-8	1.4203204442009287E-5	3.948132931697046E-10	3.898849798567028E-9	2.9319523475734854E-9	1.88151105806611E-9	2.7316347627981408E-5	1.4192247377309286E-9	5.6018206739949505E-9	6.182720450831347E-6	7.705369675647944E-11	1.6165318437622034E-5	3.2326290422268755E-8	7.598642106699562E-14	1.6788435412336857E-10	6.343175307025434E-13	6.4934489919955434E-12	2.4299901564000555E-9	1.483988379677794E-11	8.884546655462087E-9	0.0	4.2936776423780193E-7	7.865012684126619E-6	2.2559727419491082E-9	3.9016068154040795E-10	3.3620350947671795E-9	2.7060909069120953E-11	2.1114835663249565E-6	5.987979361243845E-7	2.5373442408271885E-6	6.321522194596696E-9	9.552958424308144E-11	7.61640750468473E-10	3.15971522280023E-8	8.298990183952526E-6	1.0924309738258309E-5	9.570189131058449E-6	3.946550771960489E-6	8.792942374213908E-9	2.9948933333301397E-9	1.5279938425649675E-9	2.7711166694643907E-13	5.0575321708379306E-11	1.0636581826761748E-5	2.906397345014966E-10	2.7425895417015032E-11	7.348895033761588E-14	3.4026836520447508E-15	8.430264065151511E-9	1.0670874323989357E-7	2.769739363151701E-7	4.369260823518081E-15	6.812969900848427E-14	7.480729419726342E-11	3.07152102063382E-8	7.685965779140855E-13	5.148008146796994E-13	0.0	5.148004856056315E-13	7.686195347700416E-13	8.122202665843008E-12	5.655983251485078E-12	2.0774746530378033E-15	2.767339767323418E-7	6.190029061632497E-8	7.16631253712515E-8	6.936970756497793E-8	8.344417943904142E-9	2.2745425045937825E-11	5.194582927831741E-11	1.453137956529624E-13	1.4651702451465237E-6	1.3751601527977181E-6	6.749280226687539E-8	2.124207541074809E-14	5.61748114955335E-12	3.0715208541540934E-8	6.217874398027332E-13	1.1239051285924678E-14	6.588181228627862E-13	2.5046229168180638E-11	9.823063075169549E-12	4.143716052125146E-9	3.878680416568492E-7	8.654355594645035E-11	9.876058143942603E-12	5.20127281602104E-7	3.848103737760959E-13	4.000054805545443E-14	8.067740254313663E-9	1.1058169495166082E-10	5.437555752219358E-14	1.5392237604051437E-11	1.330049337260324E-8	1.2965584358426007E-8	1.060988347449264E-14	7.046674664953155E-14	2.629405491622713E-7	3.532194518574331E-14	2.518416047474725E-6	3.4550662334367905E-14	3.461337125421598E-11	1.8545591850064972E-12	2.4199012594287575E-8	1.8543131635638304E-12	0.0	7.448194012373296E-8	1.0230965214564506E-11	1.4307232792556228E-13	1.433488582035439E-13	1.0398423007649833E-11	0.0	3.2961579648546534E-15	7.239884421275757E-10	6.52122498182154E-13	1.843472839389538E-13	1.352639999576161E-8	8.238442378560088E-9	5.156702082869687E-14	3.127077470038991E-8	9.084817621330559E-11	5.08807998743197E-14	3.2962814958358464E-15	0.0	0.0	0.0	0.0	5.733709851799249E-14	1.5680030758464738E-14	8.835149893014311E-8	0.0	2.0858248386193146E-9	1.93166547119051E-8	2.076413507821431E-9	0.0	7.466516698148842E-11	3.0432570994016516E-10	3.288821940923523E-11	1.8690795983160945E-8	1.1869542954153158E-14	1.740603242457958E-11	3.2871281639048045E-11	2.515918636702815E-10	3.03425283484449E-10	4.012199467131317E-11	1.46273912985306E-13	1.4947544977759932E-9	5.963785843040895E-8	0.0	1.012506741825483E-6	2.3016667238022604E-8	1.9780195022737384E-15	1.04504331882843E-9	9.513148418529469E-8	8.497122542518401E-12	1.00127710983977E-9	1.2442566822866768E-11	6.742513170010511E-8	9.8410874670147E-13	5.96356450649912E-8	4.763383395026352E-6	6.320499178270131E-9	3.8367462613089197E-13	7.047877947918835E-9	8.202918233557455E-9	4.7279578689607415E-11	1.465338613365623E-12	1.015801353060938E-10	5.1134531262591263E-14	8.720772956426229E-8	9.135587072762321E-14	0.0	1.6978346617282903E-14	6.56451475087691E-9	3.8746783559417963E-14	6.105773104780887E-6	1.2373548992750116E-4	5.179354697739827E-12	1.2784308607559312E-13	3.596952375633807E-7	5.997889031085113E-7	1.1168159306849173E-7	2.8655240330596593E-8	1.507238319291123E-7	2.1793264857492837E-12	1.4368950343574565E-15	3.1284912342428414E-7	3.145984200283926E-11	3.687434330912546E-11	2.4510688175554773E-13	1.6163363073592593E-12	1.2306829630889903E-11	3.846512132496309E-8	1.385868509954302E-12	2.2242770674065547E-11	1.122081891363685E-7	0.0	3.2044561445820143E-10	4.042141216964119E-11	8.840172530400662E-8	0.0	0.0	1.1058399651752257E-10	9.874686157708869E-15	1.0148836164312328E-14	2.220936866260797E-5	0.0	1.5432100042289676E-14	1.6108994582708647E-8	6.171569699731094E-9	8.164321774195571E-9	3.5464591263689726E-9	5.045602935460636E-9	6.380451722520775E-13	1.106619906821038E-9	3.039986107289394E-8	2.0629188357546013E-9	6.220357562369827E-10	1.4034816701036235E-6	4.704657774468046E-10	8.28086529980343E-6	1.0695609086508462E-5	4.885997162418221E-10	3.0751221165026266E-6	2.0138923861878766E-10	1.0835776720341528E-13	8.754919011977336E-11	6.587010411562844E-7	1.0171549713611228E-10	1.456647125142041E-8	0.009663797882746822	5.775201308566569E-7	1.247090623546221E-7	3.537491683586712E-13	4.654926544223059E-8	8.702454331932508E-6	2.721458003609456E-4	1.6319711915180335E-8	3.322671154881718E-8	5.201458906059671E-14	5.831750279971483E-14	3.1849466788492005E-8	3.1666285980582186E-8	1.9855069021679823E-5	4.115725905124866E-10	1.7446331745607177E-9	1.6782517643311404E-6	5.053603063567814E-9	2.5912299011245077E-10	1.3014467540337784E-4	6.333921627747936E-14	5.052573566781057E-11	4.986826854844713E-4	8.846579024890389E-11	4.2511973941117276E-8	8.849433796087602E-6	7.143102298892701E-13	8.742675356593083E-8	2.9683054630556704E-6	1.1296273706348795E-4	0.002021992026785102	0.002021992026785102	0.002022512767223761	0.028294372137574686	0.028294372137574686	7.823493248071411E-5	7.823493248071411E-5	2.8762495082546025E-5	2.8762495082435002E-5	6.525006857049931E-8	6.525006868152161E-8	1.4008970564693968E-6	7.241682037695263E-6	1.0482492962538004E-6	1.0482492962538004E-6	2.0722065609213303E-5	6.411453666865796E-7	6.411453666865796E-7	0.0	0.0	0.0	0.0	0.0	0.0	0.0	0.0	0.0	0.9999999911154528	0.0	0.0	0.0	0.007964298144794157	0.007964298144794157	2.4463680755870687E-4	2.1870555997560714E-5	4.74334576061608E-8	4.74334577171831E-8	8.068751555789788E-9	8.068751555789788E-9	2.711824698131693E-8	2.5405024438596158E-6	6.266344353411668E-7	2.239986626739743E-6	2.239986626739743E-6	8.644169744220775E-6	8.644169744220775E-6	1.2544976912831629E-5	1.2544976912831629E-5	1.0364984823207912E-5	1.0364984823207912E-5	1.0305334441351732E-7	1.0305334441351732E-7	2.264038651000888E-7	4.700516975653102E-8	4.700516975653102E-8	0.0	0.0	0.0	0.0	0.0	0.0	0.0	0.0	0.0	0.0	0.0	0.0	0.0	0.0	0.0	0.0	0.0	0.0	0.0	0.0	0.0	0.0	0.0	0.0	0.0	0.0	0.0	0.0	0.0	0.0	0.0	0.0	0.0	0.0	0.0	0.0	0.0	0.0	0.0	0.0	0.0	0.0	0.0	0.0	0.0	0.0	0.0	0.0	0.0	0.0	0.0	0.0	0.0	0.0	0.0	0.0	0.0	0.0	0.0	0.0	0.0	0.0	0.0	0.0	0.0	0.0	0.03727438362617397	0.03727438362617397	0.0	0.0	0.0	0.0	0.0	0.0	0.0	0.0	0.9999966242269052	0.0	0.0	0.0	0.0	0.0	0.0	0.0	0.0	0.0	0.0	0.0	0.0	0.0	0.0	0.0	0.0	0.0	0.0	0.0	0.0	0.0	0.0	0.04668679972370504	0.04668679972370504	0.9929818560893982	0.0	0.0	0.0	0.0	0.9999998835228717	0.9999998835283581	0.0	0.0	0.0	0.0	0.0	0.041321584567160397	0.041321584567160397	0.05486474001852293	0.05486474001852293	0.16934731535482017	0.0	0.5759354143488788	0.03785762343476895	0.00677140190967529	0.00677140190967529	0.0	0.0	0.0	0.0	0.0	0.5828464327696299	0.5828464327696297	0.9999993403447205	0.0	0.0	0.0	1.9239054793729338E-12	1.9239054793729338E-12	0.0235096130883492	0.10743950463258745	0.10743950463258745	0.0	0.0	0.0	0.0	0.0	0.0	0.0	0.0	0.0	0.0	0.0	0.0	0.0	0.0	0.0	0.0	0.0	0.003124284346291084	5.096096783977488E-4	4.399655639808486E-8	4.357531202536791E-8	4.357531202536791E-8	1.760757850378658E-4	1.7603431631763033E-4	3.6669492070595666E-5	3.134135901361468E-6	3.134135901361468E-6	3.494560653682921E-5	3.677809877755678E-7	1.7369931548660844E-7	1.7369931548660844E-7	9.112775347985824E-6	2.2315245382653615E-6	9.572662262868903E-8	9.572662285073363E-8	1.4303427776640731E-6	3.556182110564521E-6	2.490241416408523E-7	2.490241418628969E-7	3.4993386962667294E-5	0.050701109077809337	0.050701109077809337	0.802904473771269	0.8103007980307724	0.0	0.02242073476262052	0.02242073476262052	0.0037079546553691056	0.0037079546553688836	0.0084584276168993	0.0084584276168993	0.20357033129800017	0.9999801131748838	0.0	0.0	0.0	0.0	0.0	0.057727402428377705	0.057727402428377705	0.0	0.9999706001584209	0.12099864918898284	0.12099864918898284	0.0	0.0	0.007021666954615369	0.005928739076939249	0.001362198280056015	1.8478992884762846E-6	1.8478992884762846E-6	5.207410102014975E-7	0.13307340367397447	5.733442715039061E-7	0.003682021134738478	3.1837015203939334E-4	1.3360418009700226E-6	8.757713943918777E-5	6.196364693789036E-6	8.173433711911038E-5	2.3972109765413308E-4	2.0082339467264454E-5	2.8066242388335993E-4	3.77332754589732E-5	0.003427257329167932	0.02455092409313031	0.10680099804686127	0.8648818794413555	2.460192563904756E-6	1.1065568199519667E-7	3.0817513931835764E-7	4.567863833849082E-9	2.4201686640963317E-9	1.0399695465272269E-11	8.809739489568897E-9	4.752579410970902E-12	6.702725279909408E-9	0.016748306426271786	1.0498314140239273E-7	1.4731972208803512E-7	1.5585861190547945E-7	4.981313751484251E-7	2.5126659446428334E-6	2.396004394888962E-8	2.870612647587478E-7	2.156279353759949E-5	2.2276701320211867E-4	8.377794884106837E-5	4.1479449883752295E-6	2.4099870488125674E-6	3.235858531236424E-6	4.40902109721808E-6	3.463677900361617E-5	1.2655481740342367E-7	1.8092668918612276E-7	2.096804951889908E-10	3.889454791672353E-5	2.998986304646456E-4	0.024384219446485167	0.9752791100334689	8.287678863724967E-6	1.648424490771251E-11	2.560949038655667E-10	6.665957743345331E-9	1.0784879101579043E-7	2.7759828862495555E-7	0.0	7.321289494774168E-14	7.480528727511531E-11	6.097952099219152E-13	1.6286523128530203E-15	5.373468205141778E-12	0.0	5.148007497959908E-13	7.686089448955911E-13	8.122212835443324E-12	1.8460411437853306E-7	1.761843815802991E-8	2.763390436335039E-7	6.202610137154498E-8	7.195742882509385E-8	2.597496195032417E-13	8.344139808282677E-9	2.2969943065634812E-11	4.599021450614985E-9	5.051652363297065E-11	1.4548158006826124E-6	1.3835996266722717E-6	6.94070526883984E-8	2.186306962165435E-12	5.6519356048888924E-12	3.07151750082983E-8	8.474774813789448E-7	1.9705581671871573E-11	6.593579583297627E-13	2.5046239575436863E-11	3.17117951168795E-10	3.994959623230471E-11	3.8381106321403933E-7	4.143731133411659E-9	1.3289482967883187E-6	5.423601987232953E-7	9.361950079360253E-14	9.822724975050285E-12	8.067738288264245E-9	6.469053191212166E-10	4.2349781883548924E-7	3.801606652399998E-9	4.276736192992132E-6	1.3305862554462607E-8	5.452039602136961E-14	4.919506737655887E-15	2.629401063597093E-7	0.0	2.5184156724985136E-6	8.48088157047449E-8	3.8592579930316654E-10	2.425442904207915E-7	2.8766321546695536E-8	1.4452074269196683E-12	4.0942438868998554E-13	7.448177277010251E-8	5.300385436849663E-10	3.0280502337749114E-13	1.4334909760856764E-13	9.854763269294736E-12	5.436719530687272E-13	2.92449814738742E-6	0.9627256028479758	1.973839499557328E-10	8.283950811130152E-14	1.3516557248619604E-8	8.248386846546242E-9	2.969702268824158E-8	3.200019036636984E-8	9.098893717469694E-11	5.221036179001784E-14	3.2962829398766492E-15	3.3757730946274646E-6	0.0	1.4096762482679566E-6	0.0	5.73369925747606E-14	2.669351762045351E-7	5.367581050495464E-9	4.260047334322058E-12	2.7748971495268022E-8	1.9339090478572352E-8	2.0858224601980352E-9	3.28035236907616E-15	7.463677476487337E-11	1.2851786495340615E-10	0.0	1.869078310015802E-8	2.4690840288965726E-14	1.7389075578877262E-11	3.288817130213386E-11	2.506630502013954E-10	3.0405456602092546E-10	0.9533087868542371	0.0070133320337482565	1.0655682775808037E-9	1.5807026171200596E-12	0.0	1.0124579945724724E-6	0.9586770906954917	1.3027169786993964E-6	1.725256847845033E-9	3.0106487302522964E-12	1.0946451615852979E-7	2.530610105353878E-13	0.11448264276142894	0.8306526766200851	8.02373215779856E-9	9.649778584845862E-9	4.062699031706674E-7	4.4131021421037E-6	0.031086228572971608	0.5380777991170281	0.4193299873111915	0.004734511545721991	4.3792761514765154E-7	7.402526981061957E-10	5.3742689473975086E-14	3.6486832996832974E-10	8.684295235168988E-8	0.41715237199650723	1.198446878663218E-7	0.023509613086464043	0.12734963395653254	0.043537372129117013	0.8491465567406797	5.235514452423635E-10	1.5092571460934068E-9	6.421030253477579E-8	1.1947070440096216E-6	2.2814746640323102E-7	3.011082175755865E-8	1.5074852269164852E-7	1.2491763011462146E-6	1.7807333087648292E-7	3.124777754859567E-7	4.6243238548890856E-10	4.888792390184479E-11	2.461763476645765E-13	1.6164844239833907E-12	1.2291109671822268E-11	3.8444280145066634E-8	1.0006792277230555E-10	2.2002815577707103E-11	1.1220842881294159E-7	0.0	3.204454477811654E-10	4.0266206351679916E-11	8.84018654120608E-8	1.5680131530587284E-14	0.0	1.1058362188278865E-10	1.3778405841439587E-9	1.0193196556911137E-14	7.812693985015051E-6	4.21259804816998E-10	5.095817908360445E-4	0.002614680839462924	0.02164935602052176	3.353890262836057E-5	1.3936986984997013E-4	4.146935839166588E-8	5.037649597439131E-4	2.2448153325083098E-7	1.218256558566111E-5	1.335238190791621E-6	2.2046634305938895E-6	6.8817212754979096E-6	1.1716373606418529E-5	1.4753828100011468E-5	3.3076465684178658E-6	1.6125442674042034E-5	1.83393052579639E-5	4.778053419585149E-8	6.448463387485059E-4	0.024094451265370243	0.8020365137916674	0.7569134820679168	0.0022674736232433934	0.004710680328116779	0.019195694022250465	0.17316964226796297	0.2888791445333977	0.3076005805457158	0.3248183859935754	0.1951119200008129	0.43227577486867846	0.3641327663147675	8.762206807717285E-15	5.830725960836105E-14	9.895293152934516E-10	9.337229287014397E-11	1.0786713231338615E-11	0.9422527120903534	4.047323490618377E-7	9.539589725734518E-7	5.815424392750723E-6	2.2909749453599465E-6	1.0285803355412643E-7	0.878699030817937	3.309312604014028E-8	0.001360350469232996	0.004566583308857397	0.0011017773114720963	0.9924794926820155	1.9660774723111326E-4	2.7599136546003133E-4	9.345536336589791E-9	0.0	0.0	0.0	0.0	0.0	0.0	0.0	0.0	0.0	0.0	0.0	0.0	0.0	0.0	0.0	0.0	0.0	0.0	0.0	0.0	0.0	0.0	0.0	0.0	0.0	0.0	0.0	0.0	0.0	0.0	0.0	0.0	0.0	0.0	0.0	0.0	0.0	0.0	0.0	0.0	0.0	0.0	0.0	0.0	0.0	0.0	0.0	0.0	0.0	0.0	0.0	0.0	0.0	0.0	0.0	0.0	0.0	0.0	0.0	0.0	0.0	0.0	0.0	0.0	0.0	0.0	0.0	0.0	0.0	0.0	0.0	0.0	0.0	0.0	0.0	0.0	0.0	0.0	0.0	0.0	0.0	0.0	0.0	0.0	0.0	0.0	0.0	0.0	0.0	0.0	0.0	0.0	0.0	0.0	0.0	0.0	0.0	0.0	0.0	0.0	0.0	0.0	0.0	0.0	0.0	0.0	0.0	0.0	0.0	0.0	0.0	0.0	0.0	0.0	0.0	0.0	0.0	0.0	0.0	0.0	0.0	0.0	0.0	0.0	0.0	0.0	0.0	0.0	0.0	0.0	0.0	0.0	0.0	0.0	0.0	0.0	0.0	0.0	0.0	0.0	0.0	0.0	0.0	0.0	0.0	0.0	0.0	0.0	0.0	0.0	0.0	0.0	0.0	0.0	0.0	0.0	0.0	0.0	0.0	0.0	0.0	0.0	0.0	0.0	0.0	0.0	0.0	0.0	0.0	0.0	0.0	0.0	0.0	0.0	0.0	0.0	0.0	0.0	0.0	0.0	0.0	0.0	0.0	0.0	0.0	0.0	0.0	0.0	0.0	0.0	0.0	0.0	0.0	0.0	0.0	0.0	0.0	0.0	0.0	0.0	0.0	0.0	0.0	0.0	0.0	0.0	0.0	0.0	0.0	0.0	0.0	0.0	0.0	0.0	0.0	0.0	0.0	0.0	0.0	0.0	0.0	0.0	0.0	0.0	0.0	0.0	0.0	0.0	0.0	0.0	0.0	0.0	0.0	0.0	0.0	0.0	0.0	0.0	0.0	0.0	0.0	0.0	0.0	0.0	0.0	0.0	0.0	0.0	0.0	0.0	0.0	0.0	0.0	0.0	0.0	0.0	0.0	0.0	0.0	0.0	0.0	0.0	0.0	0.0	0.0	1.2520598505624564E-15	-3.8182501000640467E-10	3.7981536496040227E-13	1.0134503432959364E-10	2.07118352788178E-10	1.1438602466251546E-14	1.015484244095717E-12	-5.467338783112158E-15	-6.032252935200348E-14	1.6878344022728575E-9	2.1338551641574735E-13	2.7634778121882473E-11	1.9734254059015276E-9	-9.582610513855913E-14	6.230242358079511E-8	4.836787901136029E-9	2.2945285706590345E-7	1.0507388648176603E-7	2.08398141234134E-5	9.742755390188557E-10	5.360608314044363E-6	7.748415941675552E-10	2.1137663841331688E-7	1.5146529814285032E-11	1.8108926829947367E-7	1.3555491401802015E-9	1.1707289125594894E-8	0.0	0.0	0.0	3.333525295959672E-13	2.324123855539433E-14	8.97951409847664E-15	0.0	0.0	-6.469635081904212E-14	1.0344950820061396E-11	2.869544259851268E-12	1.7716803500378478E-11	7.612591971012196E-12	3.3347454496899825E-13	1.913976222264869E-11	0.0	0.0	0.0	0.0	3.0330147177692386E-10	2.6078855934614003E-11	8.174282150347025E-8	1.9827619966325625E-4	1.3561312134457746E-14	1.2764102335765257E-8	4.7650097973165225E-7	1.0481051058289551E-7	1.0840637834362702E-7	1.0035348982462749E-11	2.847834405506302E-8	2.9678767303722856E-4	1.797995938075482E-9	1.2214953539274533E-9	1.0248361684083825E-10	1.7194411648012437E-10	3.485945928341286E-7	3.8906700470178137E-7	1.2274308243084999E-6	6.873331745839366E-10	1.4229353655159183E-6	1.9843240222218954E-6	3.613522582443875E-6	8.697610527374643E-6	3.554456920697364E-7	2.769567859681577E-8	9.766519979852025E-8	1.3660521820624154E-11	1.1673273617938658E-9	6.225892012800649E-6	2.2149567882133083E-5	3.0707912886670413E-10	3.741574202526169E-8	9.695442907274896E-7	3.1528408053480435E-6	1.8043117041350702E-9	9.235878787693434E-9	5.751802171014789E-7	1.0435432571033075E-6	2.668801560229538E-4	2.001145463341659E-6	6.961130097393816E-9	7.722862633633651E-6	4.75955247254416E-6	1.6813775870117731E-6	6.553982104700318E-13	4.398019014607889E-6	1.8450391195929002E-4	1.3562623065823522E-7	2.2551353979090718E-9	3.714491775487039E-6	1.0627757804135732E-4	9.428140989505473E-7	5.952226938225001E-9	5.513137614703191E-5	5.492633084444331E-9	2.3496125890146852E-7	1.3824183349673763E-5	5.247091507097344E-7	5.073420380412747E-7	8.377041333094424E-7	1.9745609772221047E-5	9.068592159081837E-13	2.1951798611987935E-5	1.2903325311482974E-4	4.504403650381369E-5	1.1920891484560074E-7	1.1480287588821305E-4	7.610770569494803E-13	5.771890162082929E-10	3.851901091425106E-5	1.7957818157818517E-6	1.4751610421359604E-5	2.5916564185572153E-8	3.965278367163761E-5	3.7707670642575555E-8	3.0733858453208196E-5	1.4818725407966056E-5	1.6561293276091873E-9	9.178883309188291E-6	1.2855931098597982E-9	1.1775524980307293E-7	1.2510343999961139E-11	1.6124375932754205E-5	4.22585631468243E-8	6.2543768418468E-8	2.3733367420274192E-4	1.9954551521263688E-10	1.1163461031715359E-6	1.232989246179582E-6	1.074488688833721E-6	4.414128470730338E-11	4.7406895530160183E-11	6.022105022060506E-9	7.441652195251525E-6	4.215702629649029E-14	5.125210692009098E-9	4.53909850969506E-9	8.198915750765809E-9	1.651499615665899E-5	1.195994155945693E-4	2.6471339975554095E-8	-1.3743483738466191E-8	5.172087592212865E-7	3.12536096815378E-4	7.593707479968265E-11	6.581979660721438E-7	9.324847531409276E-5	-6.309664768144927E-10	1.0074251458510474E-8	1.3782443177884252E-8	2.4649736022569908E-12	4.8428674503647245E-9	5.539245725254146E-12	7.067031869628963E-9	2.0754184361138848E-5	9.496270958765017E-5	6.0654016750524205E-5	1.4919485453550022E-9	4.447663116386987E-6	-5.718398215302256E-11	-4.278801614038609E-9	4.344259811322628E-9	2.9028199331303948E-8	1.774494913023001E-8	2.1020086369022397E-8	1.8038820064282524E-4	1.5282863135156025E-11	5.185729631185333E-6	6.412833075585259E-9	1.036215054924322E-8	0.0	1.6903718066495016E-7	1.563819787891953E-5	2.5871044179601275E-6	2.937443311217699E-13	5.240321071759642E-10	6.971817328819794E-9	5.956104410416842E-5	6.002003196293202E-6	1.3042717418194867E-5	6.286041258067055E-8	5.114542726504975E-8	4.603019986137795E-6	1.9618149594955964E-8	4.55206291236732E-9	4.8857239994217196E-8	1.5816562218636733E-9	7.600562017851538E-6	1.9015690299923268E-5	1.478283963666442E-9	3.638775488615416E-6	7.251519505469952E-5	6.98267317856866E-10	4.2680429150520273E-7	7.814268471523079E-7	6.6107340295987335E-6	1.379343194525433E-9	1.894346075969343E-6	1.9227815615830787E-10	3.9574094183297203E-10	2.4270638615549884E-7	0.0011540103630517658	2.2860354750334605E-13	0.0	0.0	-4.458815352622395E-12	-6.0078205028221E-11	7.660954702971652E-12	-1.427155309035994E-13	0.0	-5.704217108941497E-14	1.0963363803611596E-14	-1.146582479263839E-14	2.957330648323659E-14	3.776838592765691E-14	5.279348492378364E-12	6.902821765523827E-12	1.9907462265070733E-11	0.0	1.48609091266298E-12	2.2463534467672394E-15	0.0	-2.4200119356126975E-14	4.599479373455143E-10	-2.139091637234424E-10	2.3421242470347806E-8	4.942304169568742E-5	1.5610668268182145E-8	9.786048834471478E-9	8.06901831958699E-10	9.384130026432545E-9	4.6651498338722485E-8	2.530379058228397E-4	-1.762506394834308E-9	2.6187837424817543E-8	1.2979560623012785E-9	2.1841665761875706E-5	6.178484950205719E-6	3.032543982606554E-7	1.4015617893659412E-7	5.079476623731648E-12	5.064006544184158E-6	2.1300832674160206E-8	2.6981536264873935E-10	2.0612854003475723E-11	1.2053365155899903E-6	8.879742098721871E-12	3.4454325296270486E-8	9.132104379791858E-7	-5.86736292803528E-14	2.404383217626847E-10	6.954936162666368E-8	-6.83067895329318E-10	9.214789494359917E-8	6.805989735783262E-5	2.260269839263093E-5	0.0	0.0	0.0	0.0	0.0	0.0	0.0	0.0	0.0	0.0	0.0	0.0	0.0	0.0	0.0	0.0	0.0	0.0	7.603554476187104E-5	7.60355447619027E-5	2.0939795600293204E-5	2.0939795600187494E-5	5.369346936845323E-6	2.8431692706402695E-6	2.8431692704372798E-6	3.710591390583493E-7	3.7105913886700465E-7	0.0	2.3416770195746726E-7	2.341677017184468E-7	1.1016235352599918E-6	0.0	0.0	0.0	0.0	0.0	0.0	0.0	0.0	0.0	0.0	0.0	0.0	0.0	0.0	0.0	0.0	0.0	0.0	0.0	0.0	0.0	0.0	0.0	0.0	1.448064985505235E-4	7.139022643085487E-6	1.1258590655326996E-7	5.183256682135041E-7	1.2909442873601474E-8	1.2509961661219662E-8	1.2509961576119956E-8	1.2339435199759469E-6	2.083072888419562E-9	2.0830725705438034E-9	1.2463985585862275E-9	1.2463986305478335E-9	2.823735490507267E-10	2.8237324443521143E-10	3.953559536364823E-8	5.3637672859361586E-8	5.363767275256767E-8	8.698118793304597E-6	4.652838980882674E-6	2.101995815309965E-6	1.4424700306713677E-6	1.442470030554074E-6	6.569088847702874E-6	9.824831181183511E-8	3.5651718255126737E-7	3.5651718275164323E-7	2.848642600359938E-8	4.497533871003945E-10	4.497536378221469E-10	2.2152367253324865E-5	1.300451183187744E-7	8.693768961415965E-8	8.693768965850352E-8	2.7184050978407864E-4	2.7184050978414006E-4	2.4441255371311383E-6	2.0338180316136514E-6	2.03381803141189E-6	4.88939190602746E-6	4.889391905849461E-6	2.056536205201397E-6	6.598408314639932E-9	5.513797731017189E-5	2.623883940841718E-6	2.6238839411940227E-6	4.096748651217282E-6	1.6290540971727668E-6	1.6290540971954266E-6	1.072074258182973E-4	1.0720742581830228E-4	1.2904076416758248E-4	1.6987004013311756E-5	2.405677440452899E-7	2.405677437023479E-7	1.4102826063200341E-6	5.951583447834152E-7	5.951583448382284E-7	2.1343513017394898E-5	6.083917364171405E-6	6.083917364018722E-6	6.867052474883982E-5	6.867052474870971E-5	2.2486476119804926E-5	2.248647611989103E-5	3.85595900433921E-5	3.8559590043166095E-5	0.0	0.0	2.1639852990465805E-5	1.8297716994109556E-5	1.8297716993832844E-5	1.7074186347814438E-6	1.5255016927748092E-5	4.4820738271503875E-5	4.4820738271485064E-5	1.3291859670657987E-7	0.0	4.927210270127631E-7	1.624212389987438E-5	1.62421238998212E-5	1.302199591235382E-6	2.3744360668604688E-4	2.3744360668600907E-4	2.0943157502655442E-10	2.0943140951970465E-10	1.1163482373394228E-6	1.1163482372962178E-6	1.2709568125525651E-6	1.2709568127915267E-6	1.0744953089425257E-6	1.2275383981866228E-8	9.4554210718359E-6	9.45542107181008E-6	3.3306898266295313E-6	8.294341982489784E-7	4.219133340835206E-14	4.219133340835199E-14	1.1385465098182502E-7	1.2122761733036544E-4	0.0	0.0	0.0	7.650372117279586E-7	3.2810997350423646E-4	3.28109973504362E-4	1.0685036356626945E-4	0.0	0.0	9.388682207619613E-5	1.1685299467789746E-7	1.1685299435251838E-7	8.980568614541725E-7	6.051238574962411E-7	0.0	0.0	0.0	0.0	0.0	9.75723154000071E-7	0.0	0.0	0.0	0.0	1.8269750571552287E-4	7.773604954848946E-5	8.934625617823923E-6	8.934625617944541E-6	5.803642098026196E-6	0.0	0.0	0.0	4.153529561877977E-7	2.8526056761472764E-7	2.852605675672396E-7	0.0	0.0	0.0	0.0	0.0	6.021799239834324E-6	1.3294137505734404E-5	1.1401320973875918E-5	1.1401320974004342E-5	1.9126620619938368E-5	2.3963098765073703E-6	2.396309876328477E-6	3.0830832413655123E-7	4.603760115723915E-6	4.603760115786594E-6	8.420297228991938E-7	1.339510087581923E-6	1.617715836346243E-5	3.8187693807982244E-6	3.818769380915958E-6	4.981769899628492E-4	4.981769899627467E-4	0.0	0.0	0.0	0.0	0.0	0.0	0.0	0.0	0.0	0.0	0.0	0.0	0.0	0.0	0.0	0.0	0.0	0.0	0.0	0.0	0.0	0.0	0.0	0.0	0.0	0.0	0.0	4.972483693989257E-5	0.0	0.0	0.0	0.0	0.0	0.0	0.0	0.0	6.181237633158975E-6	2.311367714568463E-5	2.3113677145743134E-5	3.740335849070249E-7	3.740335847862616E-7	0.0	0.0	2.8123107505526306E-5	0.0	0.0	0.0	1.0388979967237569E-6	1.0388979966916878E-6	0.0	0.0	0.0	0.0	0.0	3.532583731014709E-14	6.956965007769243E-9	4.5322875098471946E-13	2.5499047291454387E-9	4.132238773715036E-11	1.3594247339951332E-13	6.725059711981962E-11	3.592498526553895E-12	3.2373075901620065E-10	7.745507251917006E-10	2.3192976465541848E-12	3.0512299229939657E-10	9.884216492006723E-11	1.011423391806748E-8	2.7017501001127693E-9	8.405807579035975E-8	3.121505130829991E-7	1.229268567108676E-4	2.7541046120968796E-9	2.5271515526297996E-6	9.399696501608364E-8	9.475215467648782E-7	2.970710444736898E-4	1.3575037786257678E-8	1.048545140389067E-6	1.9946746355913898E-4	8.932390740688267E-8	0.0	0.0	0.0	9.70061914731856E-14	6.980213261086517E-14	-6.889998863133898E-15	0.0	8.255863272581578E-15	6.245108431748067E-12	2.382604018393452E-11	3.3875870277885418E-12	3.911848311812792E-12	2.5765992935551747E-12	8.739626788863368E-13	7.318105984940129E-11	6.147903130371803E-15	4.04055000053024E-15	0.0	4.165825475736367E-12	9.829460073622207E-12	5.359620398633626E-9	9.66014726708763E-6	1.4252425048539782E-4	3.9949492372059375E-10	5.181803274862239E-7	7.076124325563485E-8	7.131246875654912E-6	1.3777586311900316E-4	9.887914709023649E-9	1.5245638878042493E-4	3.2574011432605354E-6	6.963529253574119E-7	3.679538630227561E-7	3.935570569948827E-8	3.286151152542981E-7	6.772538287497877E-7	9.26372522083312E-7	1.0045508188364846E-6	2.6679236973655286E-8	2.0824613289042613E-6	4.535166622691057E-6	7.658802286670689E-6	1.4741550760009837E-8	2.741493661030155E-8	9.74575642521502E-8	6.609818575597228E-10	8.080013033562434E-10	6.569012081469733E-6	2.180915883220899E-5	1.2450883495205222E-8	6.46871404853617E-8	9.688496773082944E-7	3.6724911856681494E-6	1.8088173981937327E-7	4.491172096106636E-8	6.21242092488091E-7	8.826111733109657E-7	6.2417552959761905E-6	3.1095271928087496E-6	2.4114533570025883E-6	5.632714912214231E-6	5.893676048795957E-6	1.9266967272562734E-6	5.865533617073913E-6	7.001153685555327E-9	1.9700780361936815E-4	6.019506067140635E-5	8.716923193776167E-6	2.4699491642932126E-6	3.4428674744895055E-6	2.8952709421418965E-6	8.322870618359741E-6	4.39387486301123E-5	4.497356532377768E-12	6.929173278794212E-9	1.698139782423699E-5	2.345303255751399E-5	1.3398333550316352E-6	2.569729307492932E-5	1.6097297843463927E-5	2.5002330042804327E-5	1.565004757274814E-8	1.2437668080974142E-4	5.19954333293488E-10	9.118042083755722E-5	9.243964190198498E-5	3.99778846921846E-9	4.704001427364392E-12	3.7280025130793524E-7	2.4088239238189234E-7	2.8567566009171254E-6	1.8093746416206815E-5	1.8217445770936262E-5	1.0286350379684938E-7	8.974920066706537E-6	1.1681375725111283E-6	1.2711270950664677E-6	7.512911795448376E-6	3.4046701984971287E-7	5.080352243358254E-7	4.775568359651103E-7	1.7300449729435935E-11	3.749775746109457E-7	8.517323370832818E-7	8.720051533628151E-7	4.3604649000149884E-7	1.8621105950824866E-10	5.5357515631261124E-11	1.0365277402456501E-6	5.0871471949380965E-11	1.8274770311436236E-10	1.212669385625143E-8	1.6241758414105162E-6	2.8318068553310695E-5	1.1385465104781905E-7	7.207047513065341E-7	2.5057947267711273E-6	2.7009346520269183E-5	1.0741077605595876E-4	2.2274027540685532E-9	5.075488158646596E-6	3.9512760502885133E-7	2.24435442623285E-6	4.750618961172297E-5	7.812798039969991E-7	9.36469635112632E-5	6.539183004813627E-6	4.805081844495098E-8	6.582478125226159E-6	7.89962616970707E-6	2.5255066643999845E-9	9.178930261358641E-5	1.4496737563956544E-8	1.043303975287585E-5	3.0055388635362413E-5	5.1177914451821626E-5	7.421900986813105E-8	2.08955662650369E-6	6.88284599624653E-7	6.879805031876766E-10	3.960675534044247E-8	4.79296917220366E-7	4.845319412537111E-6	6.881915379971293E-5	1.0498247621425369E-4	3.494344900091008E-6	2.840688441678772E-10	6.339927966152308E-7	2.8980806777961027E-5	1.398572153454557E-7	0.0	6.830656992501618E-7	1.066149858575271E-6	1.0627048791609952E-7	5.97609016932876E-10	2.912144545465075E-6	5.626570177225728E-5	2.1489982526080647E-7	7.894818912134167E-6	5.770380052773941E-6	1.6820042977192092E-5	2.0827432996535092E-6	3.0756888462100604E-7	5.53339460698615E-7	5.020324275957037E-7	3.137256199548448E-6	1.4700293229077699E-5	1.1252924473245735E-5	1.241386595542216E-5	5.652620873019719E-5	7.252189600143394E-5	5.2866983498592535E-8	1.0133145322427161E-6	3.4330552146874465E-9	6.632069945239183E-6	4.772569234932927E-7	1.567071708431197E-6	6.696927430333201E-7	7.366181249540894E-5	0.0010796507789081573	6.562647270579344E-4	1.159570746997983E-6	2.3743913832068945E-9	0.0	0.0	9.663598979092653E-12	7.371565808658941E-12	2.5233285266733267E-13	1.030372144486035E-11	1.4673815126160265E-14	1.7666020191202183E-10	3.189284110339796E-14	4.373837178368025E-12	1.2718358878191903E-13	1.8387104748575293E-13	1.5365214463054855E-11	9.561239972907698E-12	5.733976991080774E-14	8.090422963953526E-13	1.634952914749223E-14	6.163987847317376E-13	3.3516303311288745E-15	4.5029156137218306E-11	1.8178397549458762E-12	8.787914069754828E-10	1.7611028747005219E-9	1.7241006388074402E-8	8.697156813930786E-9	1.0624686404838906E-8	9.242776609026817E-8	3.380289124790868E-5	5.933796205926259E-6	1.0028694092371502E-8	1.6146368778997035E-9	8.748346770871495E-9	2.0480381928553355E-8	4.909226249218984E-6	1.5544297568030802E-7	8.741637858993046E-8	1.4003129474354294E-8	2.5808859516977874E-12	3.618910805289091E-9	3.353924127436331E-8	7.220519837712756E-8	1.2215575697643547E-6	5.405658576831714E-6	1.2700809358855936E-9	1.7606143544332573E-5	2.8798792652451682E-5	1.0148121759617915E-11	2.4956723384473798E-8	3.8097065941810803E-10	4.034294481250012E-7	5.391257095154903E-5	1.3432541647363425E-5	1.7609713945328402E-
132643_clpC	4.23222e+264	1.6723669569238954E-35	1.672366956923903E-35	1.6723700323848101E-35	3.5990990743953896E-13	5.4447158517765957E-14	5.4447158517764524E-14	5.44473237777386E-14	0.9999999999994768	2.0889865451352673E-21	2.0889865451352274E-21	2.088992665084984E-21	6.664763180300201E-19	2.022038355839748E-75	2.0220383558397247E-75	2.0220464920154977E-75	6.849332838020654E-71	1.0000265566295785	2.6592666380178227E-5	1.0000123524299949	1.5190623391442406	49.235495216780635	4	2	3	2	2	2	2	2	2	2	2	2	4	1	3	4	2	2	1	2	1	2	2	2	2	2	2	1	3	3	3	3	3	4	3	3	3	3	3	2	3	1	2	2	3	2	1	1	2	3	2	3	3	3	3	2	1	2	3	2	2	2	2	2	2	2	2	2	2	2	3	3	3	3	3	3	2	2	2	1	1	1	2	1	3	2	1	2	2	1	1	1	1	2	1	1	2	1	1	2	2	1	2	2	2	2	2	2	2	2	2	2	2	2	2	2	1	1	1	2	2	1	1	2	2	2	1	2	2	1	2	2	1	1	2	1	1	2	2	2	1	2	2	2	2	1	1	1	1	1	1	1	1	2	1	1	1	1	2	2	2	2	1	1	2	2	2	2	1	1	1	1	1	3	2	2	2	2	3	2	2	3	2	0	2	2	2	2	2	2	2	2	2	1	2	2	2	2	2	3	2	2	2	2	2	2	2	1	1	1	1	1	1	1	1	1	1	1	1	1	1	1	1	1	1	1	1	1	1	1	2	1	1	1	1	1	1	1	1	1	1	1	1	2	2	1	2	2	2	2	2	2	1	1	1	1	2	2	2	2	2	1	3	2	2	1.0	1.0	1.0	1.0	1.0	1.0	1.0	1.0	1.0	1.0	1.0	1.0	1.0	1.0	1.0	1.0	1.0	1.0	1.0	1.0	1.0	1.0	1.0	1.0	1.0	1.0	1.0	1.0	1.0	1.0	1.0	1.0	1.0	1.0	1.0	1.0	1.0	1.0	1.0	1.0	1.0	1.0	1.0	1.0	1.0	1.0	1.0	1.0	1.0	1.0	1.0	1.0	1.0	1.0	1.0	1.0	1.0	1.0	1.0	1.0	1.0	1.0	1.0	1.0	1.0	1.0	1.0	1.0	1.0	1.0	1.0	1.0	1.0	1.0	1.0	1.0	1.0	1.0	1.0	1.0	1.0	1.0	1.0	1.0	1.0	1.0	1.0	1.0	1.0	1.0	1.0	1.0	1.0	1.0	1.0	1.0	1.0	1.0	1.0	1.0	1.0	1.0	1.0	1.0	1.0	1.0	1.0	1.0	1.0	1.0	1.0	1.0	1.0	1.0	1.0	1.0	1.0	1.0	1.0	1.0	1.0	1.0	1.0	1.0	1.0	1.0	1.0	1.0	1.0	1.0	1.0	1.0	1.0	1.0	1.0	1.0	1.0	1.0	1.0	1.0	1.0	1.0	1.0	1.0	1.0	1.0	1.0	1.0	1.0	1.0	1.0	1.0	1.0	1.0	1.0	1.0	1.0	1.0	1.0	1.0	1.0	1.0	1.0	1.0	1.0	1.0	1.0	1.0	1.0	1.0	1.0	1.0	1.0	1.0	1.0	1.0	1.0	1.0	1.0	1.0	1.0	1.0	1.0	0.0	1.0	1.0	1.0	1.0	1.0	1.0	1.0	1.0	1.0	1.0	1.0	1.0	1.0	1.0	1.0	1.0	1.0	1.0	1.0	1.0	1.0	1.0	1.0	1.0	1.0	1.0	1.0	1.0	1.0	1.0	1.0	1.0	1.0	1.0	1.0	1.0	1.0	1.0	1.0	1.0	1.0	1.0	1.0	1.0	1.0	1.0	1.0	1.0	1.0	1.0	1.0	1.0	1.0	1.0	1.0	1.0	1.0	1.0	1.0	1.0	1.0	1.0	1.0	1.0	1.0	1.0	1.0	1.0	1.0	1.0	1.0	1.0	1.0	1.0	1.0	1.0	1.0	1.0	1.0	1.0	1.0	0.9999999999999997	0.9999999999999998	1.0	0.9999999999999551	0.9999999999999988	1.0	1.0	0.9999999999999792	1.0	1.0	0.9999999999999016	0.9999999999999999	1.0	1.0	1.0	1.0	1.0	0.9999999954134787	0.9999999999935865	0.999999999999379	0.9999999999999999	0.9999999999999984	1.0	1.0	1.0	1.0	0.9999999999999998	1.0	1.0	1.0	1.0	0.9999999998895913	0.9999999999988193	0.9999999999998943	1.0	1.0	1.0	1.0	0.9999999942240466	0.9999999999999365	0.9999999999996143	1.0	1.0	1.0	1.0	1.0	1.0	1.0	1.0	1.0	1.0	1.0	0.9999999999999992	0.9999999999997362	0.9999999998803759	1.0	1.0	1.0	1.0	1.0	1.0	1.0	1.0	1.0	1.0	1.0	1.0	1.0	1.0	1.0	0.999999999999742	0.9999999959034731	0.9999999999999793	0.9999999999955939	0.999999999999977	0.9999999999930866	0.9999999999999792	1.0	1.0	1.0	0.9999999999999982	0.9999999996963546	0.9999999999999991	1.0	1.0	0.9999999999790912	0.9999999999651461	0.9999998321472583	0.9999999997244835	0.9999999465599942	0.9999999776662168	0.999999999999996	0.9999999999999961	0.9999999999998201	0.9999999999932209	0.999999999800684	0.999999999999926	0.9999999994520202	0.9999999999999689	1.0	1.0	0.9999999999996627	1.0	0.9999999999958807	0.9999999999999513	1.0	0.9999999999998463	0.9999999999999953	1.0	1.0	0.9999999999999879	0.999999999999251	0.9999999999998739	0.9999999999999993	1.0	1.0	0.9999999999765687	0.9999999026960428	0.9999999999999991	1.0	0.9999999999999958	0.9999999999999603	0.9999999999659853	0.9999999999722993	0.9999999999999205	1.0	1.0	0.9999999999989209	1.0	0.9999999759921973	1.0	1.0	0.9999999983535441	0.9999999999999999	0.9999999999999996	0.9999999999999998	0.9999999999999999	1.0	1.0	0.9999999999999999	0.9999999998773129	1.0	0.9999999813419186	0.9999999999999755	0.9999999999833745	0.9999999999854252	0.9999999999999998	1.0	0.9999999990909451	0.9999974181358281	1.0	1.0	1.0	0.999999996233606	0.9999999999737025	0.999999999999999	0.9999999999999611	1.0	1.0	1.0	0.9999985124769523	0.9999999999910836	1.0	0.9999999999999926	0.9999999999999333	1.0	1.0	1.0	1.0	1.0	0.9999999999999999	1.0	1.0	1.0	1.0	0.9999981971019198	0.9999999999998715	1.0	0.9999999999995872	0.9999999999995092	0.9999999999998643	1.0	1.0	1.0	1.0	0.9999999999985574	0.9999999999999667	0.9999999999923705	0.9999999999928679	0.9999999999998876	0.999999999993773	0.9999999999999999	1.0	1.0	1.0	1.0	0.999999999999856	0.9999999999501881	1.0	0.9999999999999857	1.0	1.0	1.0	0.9999999999998943	1.0	1.0	1.0	0.9999999995895092	1.0	1.0	0.9999999999972664	0.9999999999999798	0.999999813206544	0.9999999986107166	0.9999995460490669	0.999999996696129	0.9999999999999989	1.0	0.9999998336624409	0.9999999980085802	0.9999999999775324	0.9999999999999939	0.9999999495654753	0.9999999978156233	0.9999999998933671	0.9999999999831706	0.9999999999523657	0.9999999888070805	0.9999999999986692	0.9999999999987385	0.9999999999999994	0.9999999999348562	0.9999978929860476	0.9999987785444479	0.9999996688427212	0.999999999995969	0.9999999999999986	0.9999972304293654	0.9999999999997256	0.9999999989958108	0.9999999999999996	0.9999999999999982	0.9999999999999998	1.0	1.0	1.0	1.0	1.0	0.9999994189571284	1.0	1.0	1.0	1.0	0.9999999999993914	0.999999999998488	0.9999999999999998	1.0	1.0	1.0	0.999999999999255	1.0	1.0	0.9999999999994728	0.9999999639631983	1.0	1.0	1.0	1.0	1.0	1.0	1.0	1.0	1.0	1.0	1.0	1.0	1.0	0.0	1.0	1.0	1.0	1.0	0.0	1.0	0.0	1.0	1.0	1.0	1.0	1.0	1.0	0.0	1.0	1.0	1.0	1.0	1.0	1.0	1.0	1.0	1.0	1.0	1.0	1.0	1.0	0.0	1.0	1.0	1.0	1.0	0.0	0.0	1.0	1.0	1.0	1.0	1.0	1.0	1.0	1.0	0.0	1.0	1.0	1.0	1.0	1.0	1.0	1.0	1.0	1.0	1.0	1.0	1.0	1.0	1.0	1.0	1.0	1.0	1.0	1.0	1.0	1.0	1.0	0.0	0.0	0.0	1.0	0.0	1.0	1.0	0.0	1.0	1.0	0.0	0.0	0.0	0.0	1.0	0.0	0.0	1.0	0.0	0.0	1.0	1.0	0.0	1.0	1.0	1.0	1.0	1.0	1.0	1.0	1.0	1.0	1.0	1.0	1.0	1.0	1.0	0.0	0.0	0.0	1.0	1.0	0.0	0.0	1.0	1.0	1.0	0.0	1.0	1.0	0.0	1.0	1.0	0.0	0.0	1.0	0.0	0.0	1.0	1.0	1.0	0.0	1.0	1.0	1.0	1.0	0.0	0.0	0.0	0.0	0.0	0.0	0.0	0.0	1.0	0.0	0.0	0.0	0.0	1.0	1.0	1.0	1.0	0.0	0.0	1.0	1.0	1.0	1.0	0.0	0.0	0.0	0.0	0.0	1.0	1.0	1.0	1.0	1.0	1.0	1.0	1.0	1.0	1.0	0.0	1.0	1.0	1.0	1.0	1.0	1.0	1.0	1.0	1.0	0.0	1.0	1.0	1.0	1.0	1.0	1.0	1.0	1.0	1.0	1.0	1.0	1.0	1.0	0.0	0.0	0.0	0.0	0.0	0.0	0.0	0.0	0.0	0.0	0.0	0.0	0.0	0.0	0.0	0.0	0.0	0.0	0.0	0.0	0.0	0.0	0.0	1.0	0.0	0.0	0.0	0.0	0.0	0.0	0.0	0.0	0.0	0.0	0.0	0.0	1.0	1.0	0.0	1.0	1.0	1.0	1.0	1.0	1.0	0.0	0.0	0.0	0.0	1.0	1.0	1.0	1.0	1.0	0.0	1.0	1.0	1.0	0.9999992035172219	0.9999992043585271	0.9999999997812535	0.9989190981431747	0.9999836024176013	0.9999960188324444	0.9999994338174054	0.9993007089732667	0.9999894750409885	0.9999998968020842	0.9999967688269321	0.9999972611729937	0.9999999989365232	0.9999999909660418	0.9999999999289997	0.9999999997908277	0.9999999999996946	0.9928199331259707	0.9997747895895552	0.9999845163917098	0.9999997521706451	0.9999942885528393	0.9999999998784931	0.9999998540154594	1.0	1.0	0.9999999910991394	0.9999999999356984	0.9999999999999919	1.0	0.9999999989779517	0.9912681286359474	0.9999149984754707	0.999994068930404	1.0	1.0	1.0	0.9999999999999979	0.7905739011546705	0.9999988579875307	0.9999671613265171	0.9999999999849042	0.9999999999897686	0.9999999999988528	1.0	1.0	1.0	1.0	0.9999999998532939	0.9999999999999988	0.9999999150292671	0.999999916716429	0.9999993674020651	0.9999904288464815	0.998237534181547	0.9999998286221067	0.9999998292723797	0.9999999863185118	0.9999999999939412	0.9999999997024093	0.999999673475603	0.9999999999999094	0.9999999999948554	0.9999999889527137	0.9999999074462682	0.9999999999973944	0.9999999999697637	0.9999999999993238	0.9999999999999603	0.9999999999996818	7.458962789306245E-4	0.01988429662237312	0.9981862241473242	0.997991315924258	0.9982097197641102	0.9999718875687952	0.9999997487477438	0.9999999999963968	1.0	0.9999995320915537	0.9999995516321164	0.9989063421977743	0.9996704323346732	0.9999999872822176	0.9999999409357987	0.8689494819792073	0.0034834568710945257	0.2613297594030013	0.8653815567324585	0.9184549157676785	0.9140507536708942	0.9983873988152769	0.9984019944237983	0.9999033377476151	0.9595886896563103	0.9982876573880621	0.99985028680637	0.999044181709776	0.9999922184963476	0.9999470822093772	0.9999964116019014	0.9999933659326479	0.9999999999999734	0.999987070739196	0.999995474222336	0.9999973648934511	0.9999955732406005	0.9999990857438766	0.9999999988165577	0.9999999988193333	0.9999987210998506	0.9965598868282677	0.190262771354765	0.9837134459417264	0.9999999948070201	0.9999999979081717	0.9999389060077254	0.0702638792936906	0.9999699669263108	0.9995179217619099	0.9997020496573994	0.9997738876015095	0.9974805885063326	0.9981440192368782	0.9981700070663777	0.9999954001963136	0.9999999987888486	0.9939638965125125	0.9984736400020009	0.9360975214553162	0.9984738050797866	0.9992024825201101	0.975515808386418	0.9999998676025514	0.9996216322554461	0.9999999443945421	0.9999999610335596	0.9999999427472205	0.9999999997638912	0.9999940031622466	0.007438811257817202	3.161915174132446E-13	3.967328038902984E-4	0.0030275361099839637	0.012226536694753043	0.11366772887854659	0.999996421562195	0.9999998822924651	0.08663432263453918	0.18141620541051873	0.9999999702741729	0.9999999999623946	0.9999999963529635	0.9863208058557337	0.07443081437233545	0.9430777101857681	0.9989799738896521	0.9999897246961115	0.999989886089322	0.9999977964738264	0.17184519511611984	0.35116626972649956	0.9999977966181325	0.9999969066941609	0.9997056229764602	0.9997527435299761	0.9999999628423814	0.9999999577849233	0.9999999870816403	0.9999999993545613	0.9999999972386664	0.9999999999964735	1.0	0.9999999999936903	0.999999999999868	0.9896773773684934	0.9999915197311414	1.0	0.9999793665088023	0.99248564784676	0.9999913983093187	0.9999999999742304	0.9999999999785429	0.9999999862381971	0.999999923603928	0.999954461886838	0.9999956814376945	0.9996174610271729	0.9999355735955128	0.9999951588831807	0.9998469989471117	0.9999982001436055	0.999999850932723	0.9999999998335997	0.9999999990930429	0.9999999715734558	0.999976896342047	0.002492798159659193	0.9999936740290389	0.9999991682677399	0.9999999998987623	0.9999998804878223	0.9999999983983826	0.9999951687117721	0.9999999602308264	0.9999999991432754	0.9999999891439404	0.42323808159480625	0.9999997843136164	0.9999999935378474	5.514237811921063E-7	5.540889718158581E-7	0.0019544178000057144	0.006967948093592025	9.359579336744028E-4	0.0014129837331249284	0.00396641019234889	0.003966813532973568	3.823770680178029E-5	7.046897985540923E-5	8.125844756357026E-5	2.3298396809479094E-5	6.916944734750574E-4	1.8017987519991507E-4	9.49856771026325E-4	6.384616305151747E-4	0.00495102219560517	0.004026179354661541	0.004278002233383371	0.004278330808863751	0.006513003958752095	0.028495126521882574	0.022377521914631826	0.03297354089264393	0.11109987569884361	0.1912063373760452	0.34493980021084814	0.0916384884054372	0.016046247838752192	0.6756906819825422	0.9999998888038708	0.999989757804963	0.9999972846208827	0.9999999988448548	0.9999997008696385	0.9999999899720995	0.999999999025302	0.999999993013338	0.10928851265286599	0.9999999929742048	0.9999999999605731	0.9999999657218118	0.9999999998997943	0.9993827144223567	0.9979436356005986	0.9999999333246855	0.9999999816828035	0.9999999928955972	0.999999984770915	0.9999840785068919	0.9999999961231796	0.9999999888516232	0.9994052418077283	0.9991994779550712	0.0	0.0	0.0	0.0	0.0	4.4820675967484936E-14	4.4820675967484936E-14	1.2104034714801684E-15	1.2104034714801684E-15	0.0	0.0	0.0	0.0	2.071540359577079E-14	2.071540359577079E-14	0.0	9.839191576000675E-14	9.839191576000675E-14	4.586521234398102E-9	4.586521234398102E-9	6.413590319255378E-12	6.413590319255378E-12	0.0	6.209921494415832E-13	6.209921494415832E-13	0.0	0.0	0.0	0.0	0.0	0.0	0.0	0.0	0.0	0.0	0.0	0.0	0.0	0.0	1.0572807842126446E-13	1.1807100793892846E-12	1.1040863945582177E-10	0.0	0.0	0.0	0.0	5.7759533328106715E-9	5.7759533328106715E-9	6.350365631294527E-14	6.350365631294527E-14	0.0	0.0	0.0	0.0	0.0	0.0	1.1962406618333996E-10	2.638435790356484E-13	0.0	0.0	0.0	0.0	0.0	0.0	0.0	0.0	0.0	0.0	0.0	0.0	0.0	0.0	0.0	0.0	0.0	0.0	0.0	6.913370113837746E-12	2.068911390903962E-14	2.579893053242514E-13	2.579893053242514E-13	4.096526857378079E-9	4.4061663179215985E-12	4.4061663179215985E-12	2.080351225036351E-14	0.0	3.0364547012011295E-10	3.0364547012011295E-10	2.090877874572585E-11	2.090877874572585E-11	1.6785274170691864E-7	3.485392911895157E-11	3.485392911895157E-11	5.344000579933043E-8	5.344000579933043E-8	2.2333783210754837E-8	3.3730090870741613E-13	0.0	6.779149576460424E-12	6.779149576460424E-12	7.40858312950009E-14	1.9931603386275987E-10	1.9931603386275987E-10	5.479798188920625E-10	5.479798188920625E-10	1.2109585260890405E-14	4.119311064909563E-12	0.0	0.0	0.0	4.8750518718720873E-14	4.8750518718720873E-14	4.659573271621812E-15	1.5367627331290522E-13	1.5367627331290522E-13	7.489234420676289E-13	7.489234420676289E-13	1.261284573901164E-13	1.261284573901164E-13	2.3431269242022177E-11	2.3431269242022177E-11	9.730395718373723E-8	9.730395718373723E-8	0.0	0.0	0.0	7.944235099849222E-14	2.7700748443567804E-11	3.401473355807101E-11	3.401473355807101E-11	1.079127835653206E-12	1.079127835653206E-12	0.0	2.4007802696681488E-8	2.4007802696681488E-8	0.0	1.6464558490990128E-9	1.6464558490990128E-9	0.0	0.0	0.0	0.0	0.0	0.0	0.0	0.0	1.226870531324243E-10	1.226870531324243E-10	1.6625458508367727E-11	2.455970371319561E-14	0.0	0.0	1.8658081406784952E-8	0.0	9.090549062903748E-10	9.090549062903748E-10	2.5818641719178194E-6	2.5818641719178194E-6	0.0	0.0	0.0	0.0	0.0	3.766393963094834E-9	0.0	0.0	0.0	1.0383038139032516E-15	2.6297568059075754E-11	2.6297568059075754E-11	1.487523047700378E-6	1.487523047700378E-6	8.916418709017777E-12	0.0	0.0	0.0	0.0	0.0	0.0	0.0	0.0	0.0	0.0	0.0	1.8028980801887795E-6	0.0	0.0	1.2843868502300158E-13	1.2843868502300158E-13	0.0	0.0	4.1280297135170963E-13	4.908293870276486E-13	4.908293870276486E-13	7.629450585563748E-12	3.333874071237433E-14	1.4426333797483485E-12	1.4426333797483485E-12	0.0	7.132050158698905E-12	7.132050158698905E-12	6.2270003371566165E-12	1.1234633681535308E-13	1.1234633681535308E-13	0.0	0.0	1.4400529559656098E-13	4.981195854403019E-11	4.981195854403019E-11	4.1049073302939384E-10	4.1049073302939384E-10	1.3892833362653E-9	1.8679345602284838E-7	2.0188384999725042E-14	2.733629382642018E-12	2.733629382642018E-12	0.0	1.1069972277943212E-15	3.3038709309203777E-9	4.539509330762823E-7	4.539509330762823E-7	1.330847204028895E-12	1.991419838423963E-9	1.6633755900652557E-7	1.6633755900652557E-7	2.1843766632074824E-9	5.043452465100883E-8	2.2467571539184604E-11	2.2467571539184604E-11	6.129805082202126E-15	4.76343721806485E-11	1.682937912348966E-11	1.682937912348966E-11	1.2614943457182837E-12	2.107013952411204E-6	2.107013952411204E-6	3.31157278822807E-7	1.2214555521943096E-6	1.2214555521943096E-6	2.769570634555033E-6	2.769570634555033E-6	2.744268315338382E-13	2.744268315338382E-13	0.0	0.0	1.7589996643112633E-15	0.0	0.0	0.0	0.0	0.0	0.0	5.81042871555489E-7	5.81042871555489E-7	6.086516130913531E-13	6.086516130913531E-13	1.5120282370029864E-12	1.5120282370029864E-12	0.0	0.0	7.449169253497738E-13	0.0	0.0	0.0	0.0	0.0	0.0	0.0	0.0	0.0	0.0	0.0	0.0	0.0	0.0	0.0	0.0	0.0	0.0	0.0	0.0	0.0	7.163736957301213E-15	0.0	0.0	1.525819943093025E-15	0.0	0.0	0.0	0.0	0.0	0.0	0.0	0.0	0.0	1.104086394558197E-10	1.1801170905297525E-12	1.0558998369750499E-13	0.0	0.0	0.0	0.0	0.0	3.8378086174978444E-13	3.8562799926577184E-13	0.0	0.0	0.0	0.0	0.0	0.0	0.0	0.0	0.0	0.0	0.0	0.0	2.637597664186025E-13	1.196233433203188E-10	0.0	0.0	0.0	1.7481412564799362E-15	0.0	0.0	0.0	0.0	0.0	0.0	0.0	0.0	0.0	0.0	0.0	0.0	4.096526622884025E-9	2.0438770077688205E-14	2.2967524354416758E-14	0.0	6.913366698049598E-12	2.07957070184848E-14	0.0	0.0	0.0	1.7481412560643051E-15	0.0	0.0	0.0	0.0	3.838059140704308E-15	2.7551594987813996E-10	1.6785265066599155E-7	5.7546474238715476E-12	3.96149971501867E-15	2.1888760226220836E-8	0.0	0.0	1.798549154485937E-13	0.0	0.0	0.0	3.110390703013704E-14	3.092008684675238E-14	0.0	0.0	3.3730084928821015E-13	0.0	4.119311064909563E-12	0.0	0.0	0.0	4.4976129539018666E-15	0.0	0.0	1.2109585260890404E-14	0.0	0.0	0.0	0.0	0.0	0.0	3.891859167488726E-14	4.24514162071065E-15	0.0	4.245846176054081E-15	3.979431676417523E-14	0.0	2.7369801930900282E-11	7.93843571727465E-14	0.0	0.0	0.0	0.0	0.0	0.0	0.0	0.0	1.056514990848566E-13	0.0	0.0	0.0	0.0	0.0	0.0	0.0	1.457469753007124E-11	1.8658081406784952E-8	1.1777477811496322E-14	1.6625399579245853E-11	1.4567042798020854E-11	0.0	0.0	0.0	0.0	1.7201473416537016E-14	7.485219043823455E-15	0.0	3.766393963094834E-9	3.879374695126749E-14	1.0372264013493302E-15	3.883401182595446E-14	0.0	0.0	0.0	0.0	5.239219365426075E-13	0.0	7.48521904393564E-15	6.670130308660796E-14	0.0	0.0	0.0	0.0	0.0	0.0	0.0	0.0	0.0	0.0	0.0	0.0	0.0	4.1280297135170963E-13	1.35606576404106E-13	1.3564816978409525E-13	0.0	0.0	0.0	0.0	1.4327101198066466E-14	3.2939470122900424E-14	7.629447988802703E-12	0.0	0.0	6.226999954457849E-12	0.0	0.0	0.0	0.0	0.0	1.4400529559380287E-13	0.0	0.0	1.432709774553799E-14	0.0	0.0	0.0	1.0568128198808992E-13	0.0	0.0	0.0	0.0	0.0	0.0	0.0	0.0	1.8679345601003957E-7	2.808779688738912E-10	6.409469246652522E-11	2.564227813028159E-10	0.0	0.0	0.0	2.2063189002462127E-11	1.0459773319359036E-10	6.113971834516831E-15	5.043452464832551E-8	6.366278011668307E-11	1.0663095161082802E-10	1.1192905486783938E-8	4.755185792626212E-11	1.1192914335059596E-8	3.807622191699145E-14	3.776097532685609E-15	0.0	6.514380632329075E-11	1.4792207752416568E-15	9.700199155314791E-13	3.282059743600103E-7	1.7431901111643566E-13	1.4829338112115274E-15	0.0	1.0439385010827306E-10	1.0041891527174998E-9	0.0	1.7588274433335293E-15	0.0	0.0	0.0	0.0	0.0	0.0	0.0	0.0	0.0	0.0	0.0	3.603680164857983E-8	0.0	0.0	0.0	0.0	0.0	7.449169253496857E-13	0.0	0.0	5.272536853395876E-13	3.603627476267605E-8	0.0	0.0	0.0	0.0	0.0	0.0	0.0	0.0	0.0	0.0	0.0	0.0	0.0	0.0	0.0	0.0	0.0	0.0	0.0	0.0	0.0	0.0	0.0	0.0	0.0	0.0	0.0	0.0	0.0	0.0	0.0	0.0	0.0	0.0	0.0	0.0	0.0	0.0	0.0	0.0	0.0	0.0	0.0	0.0	0.0	0.0	0.0	0.0	0.0	0.0	0.0	0.0	0.0	0.0	0.0	0.0	0.0	0.0	0.0	0.0	0.0	0.0	0.0	0.0	0.0	0.0	0.0	0.0	0.0	0.0	0.0	0.0	0.0	0.0	0.0	0.0	0.0	0.0	0.0	0.0	0.0	0.0	0.0	0.0	0.0	0.0	0.0	0.0	0.0	0.0	0.0	0.0	0.0	0.0	0.0	0.0	0.0	0.0	0.0	0.0	0.0	0.0	0.0	0.0	0.0	0.0	0.0	0.0	0.0	0.0	0.0	0.0	0.0	0.0	0.0	0.0	0.0	0.0	0.0	0.0	0.0	0.0	0.0	0.0	0.0	0.0	0.0	0.0	0.0	0.0	0.0	0.0	0.0	0.0	0.0	0.0	0.0	0.0	0.0	0.0	0.0	0.0	0.0	0.0	0.0	0.0	0.0	0.0	0.0	0.0	0.0	0.0	0.0	0.0	0.0	0.0	0.0	0.0	0.0	0.0	0.0	0.0	0.0	0.0	0.0	0.0	0.0	0.0	0.0	0.0	0.0	0.0	0.0	0.0	0.0	0.0	0.0	0.0	0.0	0.0	0.0	0.0	0.0	0.9999981971019198	0.0	0.0	0.0	0.0	0.0	0.0	0.0	0.0	0.0	0.0	0.0	0.0	0.0	0.0	0.0	0.0	0.0	0.0	0.0	0.0	0.0	0.0	0.0	0.0	0.0	0.0	0.0	0.0	0.0	0.0	0.0	0.0	0.0	0.0	0.0	0.0	0.0	0.0	0.0	0.0	0.0	0.0	0.0	0.0	0.0	0.0	0.0	0.0	0.0	0.0	0.0	0.0	0.0	0.0	0.0	0.0	0.0	0.0	0.0	0.0	0.0	0.0	0.0	0.0	0.0	0.0	0.0	0.0	0.0	0.0	0.0	0.0	0.0	0.0	0.0	0.0	0.0	0.0	0.0	0.0	0.0	0.0	0.0	0.0	4.482067596748474E-14	1.2104034696730243E-15	0.0	0.0	2.0715403389865737E-14	0.0	0.0	9.839077420687815E-14	0.0	0.0	0.0	0.0	0.0	0.0	4.5863485432165564E-9	6.412065354002498E-12	6.209132793286176E-13	0.0	1.5257678335606897E-15	0.0	0.0	0.0	0.0	0.0	0.0	0.0	0.0	0.0	1.1040804646696224E-10	1.180571984665525E-12	1.0572807842126446E-13	0.0	0.0	0.0	0.0	5.775951449514267E-9	6.34674974246475E-14	3.8566415811242787E-13	0.0	0.0	0.0	0.0	0.0	0.0	0.0	0.0	0.0	0.0	0.0	0.0	2.6312071601449746E-13	1.1962406618333133E-10	0.0	0.0	0.0	0.0	0.0	0.0	0.0	0.0	0.0	0.0	0.0	0.0	0.0	0.0	0.0	2.577548112703924E-13	4.096526607034247E-9	2.067716761430155E-14	4.383314475675517E-12	2.297605486100706E-14	6.913362308605867E-12	2.0803512231148446E-14	0.0	0.0	0.0	1.7481412378223842E-15	3.0364463813806425E-10	0.0	0.0	0.0	2.0908260704393544E-11	3.476288819187782E-11	1.6758297988642303E-7	2.7551646767537457E-10	5.299498281479643E-8	2.233377941407246E-8	0.0	3.838056086647055E-15	1.7985491850204668E-13	6.779149576218312E-12	1.9924253845838116E-10	7.408505040324022E-14	5.479796342909873E-10	3.1104667584001365E-14	0.0	0.0	3.373009085963749E-13	0.0	4.11931106490953E-12	4.8750098841712436E-14	0.0	1.5351431299518527E-13	4.659573271621621E-15	0.0	0.0	1.2109585242743411E-14	7.489232986169401E-13	1.2612845615833404E-13	0.0	0.0	0.0	2.3430393460546665E-11	9.730395718302434E-8	0.0	0.0	4.245798129162201E-15	3.979437308976439E-14	3.368378704540349E-11	2.770069044974206E-11	7.944234813130939E-14	0.0	0.0	1.0791278356324267E-12	0.0	2.400780269665081E-8	0.0	0.0	1.646455819316106E-9	0.0	0.0	0.0	0.0	0.0	0.0	0.0	1.2268701675688748E-10	0.0	1.865806862455905E-8	2.4500774591322993E-14	1.6617767400780532E-11	1.4574733905489478E-11	0.0	0.0	9.090549062880188E-10	2.5818641224143523E-6	0.0	0.0	0.0	3.766393922807446E-9	2.62975669816632E-11	1.038281299933775E-15	3.8834034315428977E-14	0.0	0.0	0.0	1.4875146552036056E-6	8.916418709017757E-12	0.0	7.48158143015236E-15	6.670458647059147E-14	0.0	0.0	0.0	0.0	0.0	0.0	0.0	0.0	0.0	0.0	1.8028980801789797E-6	1.2843868502265433E-13	0.0	4.1276108094149957E-13	4.908290899974277E-13	1.3564846681431606E-13	0.0	0.0	0.0	0.0	1.4422341091588747E-12	3.333614395132896E-14	7.629450564624107E-12	7.132050158695948E-12	1.1234595411658609E-13	6.2269454675167095E-12	0.0	0.0	0.0	0.0	0.0	1.4398820394563407E-13	4.981195854402725E-11	0.0	1.4327101199591542E-14	0.0	0.0	0.0	1.0568128184095513E-13	0.0	0.0	0.0	4.1049073302938805E-10	0.0	0.0	2.713442639901348E-12	2.017557618275694E-14	1.8568505065545697E-7	1.388234222406978E-9	4.5090348492666477E-7	3.30387081583596E-9	1.0746376828162684E-15	0.0	1.6436820235710409E-7	1.989384621936247E-9	2.246755570593692E-11	6.1271217633393655E-15	4.8313810767918036E-8	2.184374665137004E-9	1.0661890772804577E-10	1.6746864869103282E-11	4.7629178503046424E-11	1.1191626757755086E-8	7.312895584329686E-14	1.2614940489599765E-12	0.0	6.514380213609389E-11	2.1070108914380377E-6	1.2185042477315128E-6	3.311534221487363E-7	4.030992606104439E-12	1.4834095285393776E-15	2.7686708392520216E-6	2.744264295175946E-13	1.004189153117461E-9	0.0	1.7585860266744446E-15	0.0	0.0	0.0	0.0	0.0	0.0	5.81042871555489E-7	0.0	0.0	0.0	0.0	8.139880148343428E-14	1.5120282370022771E-12	0.0	0.0	0.0	0.0	7.44916909736168E-13	0.0	0.0	0.0	7.964827776807023E-7	7.964827776807023E-7	7.956414726969049E-7	2.1874648472631336E-10	2.1874648472631336E-10	0.001080901856780485	0.001080901856780485	1.639758239741162E-5	1.639758239741162E-5	3.981167555646115E-6	3.981167555646115E-6	5.661825945466681E-7	1.0524959011552323E-5	0.0	6.992910267125E-4	2.7388270061781012E-6	3.2311729694717683E-6	3.2311729694717683E-6	0.0	0.0071800622875080496	0.0	2.252104040312441E-4	2.4782935482685927E-7	1.548360766928177E-5	1.548360766928177E-5	1.215068721494968E-10	1.215068721494968E-10	0.0	0.0	0.0	0.0	8.900860388589444E-9	8.900860388589444E-9	0.0	0.0	6.430151087039234E-11	6.430151087039234E-11	8.116520001907803E-15	8.116520001907803E-15	5.931069490325084E-6	8.500152334856931E-5	0.0	1.0220483282134925E-9	1.0220483282134925E-9	2.0543278358991176E-15	2.0543278358991176E-15	0.0	0.0	1.1420124057340337E-6	1.1420124057340337E-6	1.0231399852182529E-11	1.0231399852182529E-11	0.0	1.1471527159036307E-12	1.1471527159036307E-12	1.713778932791653E-7	0.0	9.571153254751846E-6	6.325979341623991E-7	8.328357104756885E-8	8.497073291391641E-8	8.497073291391641E-8	9.255373181838427E-8	6.058826510892618E-12	6.058826510892618E-12	2.975907433098357E-10	2.975907433098357E-10	3.2652439698896756E-7	3.2652439698896756E-7	9.054925878431886E-14	2.60556618923167E-12	2.60556618923167E-12	3.1818320963764706E-13	3.97399283722574E-14	6.762371857852134E-13	3.0236240361345066E-11	3.0236240361345066E-11	2.8112424291503144E-5	0.0018137758526551387	0.0	0.0	0.0	0.002008684071335808	0.0	2.51252235470282E-7	3.295676653258631E-4	0.0	0.0010936574985802412	0.1310505179998839	0.0	0.0	0.0	0.0	0.08154503079231576	0.0	0.0	6.634067014810966E-6	0.0	0.0	0.04041131033691056	1.4971319355590887E-4	0.0	0.0017123424126218075	9.558177422442173E-4	9.558177422442173E-4	1.2789001373940492E-6	1.2929256684735967E-5	2.6591645969950282E-14	2.6591645969950282E-14	2.6351065488613177E-6	4.525777615256841E-6	4.525777615256841E-6	9.142561187539693E-7	4.42675924585215E-6	4.42675924585215E-6	0.0034401131709834165	0.0	0.0	0.0	6.109396884336955E-5	6.109396884336955E-5	0.0	0.0	4.820782380900562E-4	3.0033073688355072E-5	3.0033073688355072E-5	0.0	0.0018559807354210586	0.002519411459652703	0.0	0.0060361034864083426	0.0060361034864083426	0.0	0.0	0.06390245453688105	0.0	0.0	0.024484189967126046	1.3239744844301539E-7	1.3239744844301539E-7	0.0	3.783677445534582E-4	5.560545769055955E-8	5.560545769055955E-8	3.896644030310848E-8	0.0	0.0	0.0	0.0	0.0	0.0	0.0	0.0	3.5784378047243667E-6	0.0	0.0	0.0	0.0	2.9725827184200406E-8	2.9725827184200406E-8	2.203526173616388E-6	1.0113910677931407E-5	0.0	0.0	3.7605398467269054E-11	3.7605398467269054E-11	3.647036397286691E-9	0.056922289814230864	0.0	0.0	0.0	0.0	0.0	6.454387259269374E-10	1.2918359757059479E-8	4.221507666961059E-8	3.71576186124116E-8	3.71576186124116E-8	0.0	3.5265194159678847E-12	2.7613335443614575E-9	2.7613335443614575E-9	6.309725353935819E-12	0.0	0.010320819733426485	1.3761802970996223E-8	2.145700970457404E-11	8.480268730078004E-6	8.480268730078004E-6	0.0	0.0	2.0633490784928608E-5	0.007514352152749253	0.0	3.8253896519763875E-4	4.318562272202666E-6	4.5538111719335026E-5	4.5538111719335026E-5	9.069571173579788E-10	6.442639735510437E-5	6.442639735510437E-5	1.5300104666128234E-4	4.841116706914061E-6	4.841116706914061E-6	1.7998563944238E-6	1.4906727697054254E-7	2.3103657809015343E-5	0.0	0.0	0.0	0.0	0.0	0.0	0.0	0.0	0.0	0.0	0.0	0.0	0.0	0.0	0.0	0.0	0.0	0.0	0.0	0.0	0.0	0.0	0.0	0.9950489777567605	0.0	0.0	0.0	0.0	0.0	0.0	0.0	0.0	0.0	0.0	0.0	0.0	1.111961287093791E-7	1.111961287093791E-7	0.0	6.9866619939095806E-9	2.991303614869284E-7	1.1551452232780821E-9	1.1551452232780821E-9	1.0027900541083462E-8	1.0027900541083462E-8	0.0	0.0	0.0	0.0	0.002056364397889388	0.002056364397889388	6.66753142647838E-8	6.66753142647838E-8	1.5921492363142826E-5	0.0	7.104402818039103E-9	1.831719651504773E-8	1.831719651504773E-8	1.0068813641877168E-13	6.938905540507334E-14	1.8056232021463436E-15	6.774821149261928E-13	8.54854062125049E-9	5.614467754548295E-7	1.0317761291248915E-7	1.8626126556358117E-10	1.1162912375897533E-10	1.0447918813517293E-9	2.7263830790465622E-6	1.0443709670449938E-9	9.00197202780391E-9	4.100435776317686E-12	2.0917031454298697E-10	2.836702384201204E-13	6.4621525611402435E-9	7.1498879433979475E-9	8.0019325293603E-7	7.746457253880142E-11	5.689213131413262E-6	3.63635676330786E-10	1.4598453746083678E-7	0.0	0.0	1.194496607464311E-15	1.4214989776853344E-10	0.0	0.0	0.0	0.008731870257979047	1.674745484640249E-5	6.896740500307165E-7	0.0	0.0	0.0	0.0	1.5095796513357492E-11	1.4188270642368397E-9	3.1787660497440716E-5	2.854365620767501E-12	0.0	0.0	0.0	0.0	0.0	0.0	1.4670604513840928E-10	1.189800886745961E-15	1.7072762021263334E-7	1.0815391947282518E-13	6.314578922982054E-7	8.990577485960478E-6	0.0017533922783831743	9.650683426955404E-10	5.661808258928358E-13	6.170186361978398E-9	4.483674288968968E-7	1.1047286061704123E-8	5.1444509750929214E-12	2.340311375031881E-14	5.144472187613398E-12	1.104728164642633E-8	9.175148430823211E-8	4.676784903318941E-7	0.0	6.760336211512033E-13	3.9738880557095524E-14	3.181429194534603E-13	3.6031862881685037E-12	3.4744453107718346E-7	5.0233446881836393E-11	9.14705364675223E-6	1.0536936861469298E-9	1.5689716845959731E-6	2.377213169412757E-7	3.188157072974417E-12	0.0	4.679084463112612E-7	4.459235157861295E-7	8.84231113478502E-9	2.224103114634097E-9	9.087098249479365E-12	5.882289091626976E-8	0.001597970537910963	0.006440568334686244	1.4754482971384878E-6	4.757802347726351E-9	1.3770513043627923E-6	0.008880421294674447	2.8401625402852892E-5	2.793912226310607E-13	2.2702537673313387E-5	9.650613563312522E-9	3.069120385975088E-9	1.8548049964889372E-9	6.7273278175620025E-6	1.9868860808559085E-6	5.114682637671985E-5	9.105336974182465E-9	3.0909137783347874E-6	5.7973921866168255E-11	1.2929256684261382E-5	1.178278136316876E-9	2.6163081399922002E-6	1.0067829066255668E-9	3.6582013165434616E-7	1.1799528783025735E-9	7.706967830659972E-13	1.2788975652239838E-6	4.553445224592142E-9	0.014339512483575942	6.5175325096590615E-9	3.650579581139586E-11	1.5078347097197566E-15	1.193850631851741E-9	2.2516319883102972E-4	5.6091426522038534E-8	4.7937122988395224E-4	2.0367174775590693E-7	3.8218269968192636E-5	1.4854199557666317E-7	7.003004471938987E-6	2.4197605641609695E-4	1.0461793819414568E-10	1.2100319542565374E-9	7.648265017951128E-10	4.7013281868861E-6	2.0573361380744403E-11	7.019734117195682E-5	4.1249830159360344E-7	4.632273972988327E-12	1.7409322339856453E-7	3.16221141014572E-11	4.197401147825126E-9	3.89022742258289E-8	5.6994321833723585E-8	1.6110911793239788E-11	5.99660252270687E-6	6.741755941869094E-8	6.520308923792646E-6	5.3307252817665074E-14	2.735798503951178E-8	2.3310411226040245E-8	3.610794407793061E-8	5.912455650800405E-11	5.309242585337906E-9	1.2535973072961984E-9	2.348253130878532E-10	1.4192200609314354E-9	3.09320947054896E-6	3.626218406588874E-9	0.013679187029005769	7.041608141946186E-5	2.537863754570672E-9	1.1017229925719552E-8	8.067571961780956E-10	1.3747154082967767E-13	4.421624786974962E-8	3.247923052666068E-11	8.045436332794704E-7	1.433929259064104E-9	3.0767460989174204E-6	2.913030284658498E-4	4.249976808615704E-8	1.0129541715711208E-7	3.919167550932634E-8	1.268648646424244E-8	3.8444856161561955E-10	1.2951910799045824E-13	2.1723813864538254E-12	0.0	6.309725353915083E-12	0.0	1.012376757038827E-10	1.4601067608819484E-12	8.927549445176008E-14	2.0633490784928608E-5	6.931719526368313E-6	1.323970021046295E-7	2.467127132759031E-11	1.0972964169333074E-14	1.3753022099132497E-8	7.497752127616401E-8	8.316885582213116E-7	7.476616412596331E-7	3.819083389160699E-4	2.470821260823908E-11	2.1608065337993783E-13	1.5292092727100986E-4	2.8571412584326004E-9	1.5689508662448422E-9	6.696268835388907E-11	9.018392161301729E-10	2.842305679877811E-8	2.3100930126069653E-5	1.1688680275973184E-8	2.3359106754109957E-11	6.397253575633949E-7	2.027275511935827E-12	1.1941240493761573E-7	1.600958336516665E-9	4.831135209277404E-6	1.9283059865675472E-10	8.566336695276411E-10	1.0758406188894376E-8	2.0616300096569283E-7	2.149782647585118E-13	6.461969299428408E-9	0.0	4.58132775130784E-13	1.283852837450218E-7	1.8379285884334962E-7	2.710599646118314E-7	7.18938201212456E-4	1.6451857807908243E-7	2.1901848372870877E-11	9.228102851640257E-8	2.9230551627973576E-8	8.173557953524193E-8	7.836329835420199E-5	5.935183945477194E-6	6.210295750687592E-4	4.0297392532154876E-5	4.8971669788925904E-5	1.4383372673116435E-8	0.0014310652675001859	1.0722341491476586E-7	2.8391659626650738E-11	5.342073306384856E-8	1.54669635854381E-5	1.7401328174704324E-8	8.031056440882785E-7	1.0918025339043473E-4	2.0958413092131403E-7	1.4250841728579003E-7	0.0	2.697879817307336E-7	1.628963417587523E-5	5.804809406355171E-8	1.0176492113524295E-5	4.7032534557880594E-7	3.546788724359586E-13	2.991302989304474E-7	9.73897533180638E-10	9.69120362532562E-10	6.975370166060585E-9	3.952678770263337E-11	2.474497995609349E-12	3.870671100856053E-11	3.424190398051942E-8	5.16046050375935E-12	8.004859137215131E-4	5.886300538674707E-14	7.40178614445943E-11	3.875624964081825E-9	7.002070264094643E-9	1.4301317165342552E-8	1.5918654792221308E-5	5.643704672682928E-10	1.1081786634615835E-8	5.947480983467013E-4	2.0596615714193908E-4	0.0	0.0	0.0	0.0	0.0	0.0	0.0	0.0	0.0	0.0	0.0	0.0	0.0	0.9993007089732668	0.0	0.0	0.0	0.0	0.9928199331259707	0.0	0.9997747895895552	0.0	0.0	0.0	0.0	0.0	0.0	0.9999998540154595	0.0	0.0	0.0	0.0	0.0	0.0	0.0	0.0	0.0	0.0	0.0	0.0	0.0	0.9912681286359475	0.0	0.0	0.0	0.0	0.7905739011546705	0.7905739011546705	0.0	0.0	0.0	0.0	0.0	0.0	0.0	0.0	0.998237534181547	0.0	0.0	0.0	0.0	0.0	0.0	0.0	0.0	0.0	0.0	0.0	0.0	0.0	0.0	0.0	0.0	0.0	0.0	0.0	0.0	0.0	0.0	7.458962789308889E-4	7.458962789306719E-4	0.01988429662237313	0.0	0.997991315924258	0.0	0.0	0.9989063421977743	0.0	0.0	0.8689494819792073	0.2613297594030012	0.0034834568710943835	0.003483456871094528	0.0	0.9184549157676785	0.9140507536708942	0.0	0.9999964116019014	0.9595886896563103	0.0	0.0	0.9982876573880622	0.0	0.0	0.0	0.0	0.0	0.0	0.0	0.0	0.0	0.0	0.0	0.0	0.0	0.0	0.9965598868282677	0.19026277135476513	0.190262771354765	0.0	0.0	0.07026387929369078	0.07026387929369048	0.0	0.0	0.0	0.9981700070663777	0.0	0.0	0.9974805885063327	0.0	0.0	0.9984736400020009	0.9360975214553162	0.0	0.9992024825201101	0.975515808386418	0.0	0.0	0.0	0.9996216322554461	0.0	0.0	0.0	0.0	0.9999940031622466	0.00743881125781739	0.0074388112578174185	0.012226536694753034	0.003027536109984006	3.1608335636165017E-13	3.1619437866410804E-13	3.967328038902727E-4	0.0	0.08663432263453917	0.08663432263453913	0.181416205410519	0.18141620541051884	0.0	0.0	0.0	0.0	0.9999897246961115	0.9863208058557336	0.0	0.0	0.0	0.0	0.07443081437233531	0.07443081437233537	0.17184519511611981	0.17184519511611987	0.35116626972649967	0.0	0.0	0.0	0.0	0.0	0.0	0.0	0.0	0.0	0.0	0.0	0.0	0.0	0.0	0.0	0.0	0.0	0.0	0.0	0.0	0.99248564784676	0.0	0.0	0.0	0.0	0.0	0.0	0.0	0.0	0.0	0.0	0.0	0.0	0.0	0.0024927981596592746	0.0024927981596590742	0.4232380815948064	0.4232380815948062	0.006967948093592334	0.0019544178000053883	5.540889717696015E-7	5.514237812053963E-7	5.514237810773842E-7	0.003966813532973739	0.003966410192348978	0.0014129837331249583	9.35957933674476E-4	9.359579336743836E-4	0.00427800223338369	7.046897985513677E-5	3.8237706801694856E-5	3.8237706801917876E-5	1.8017987519999834E-4	6.916944734749889E-4	8.125844756359014E-5	8.125844756370413E-5	2.329839680954245E-5	0.0	6.384616305150753E-4	6.384616305153705E-4	0.004278330808863859	0.022377521914631777	0.022377521914631947	0.11109987569884329	0.03297354089264374	0.032973540892643816	0.09163848840543726	0.09163848840543752	0.016046247838752258	0.01604624783875227	0.0	0.0	0.9999897578049631	0.0	0.0	0.0	0.0	0.0	0.0	0.1092885126528662	0.10928851265286608	0.9993827144223568	0.9993827144223567	0.0	0.0	0.0	0.0	0.0	0.999999984770915	0.0	0.0	0.0	8.414056805146049E-10	7.95641236621677E-7	9.575946575597335E-12	0.0010809017864577056	1.639709697977746E-5	3.976431736554273E-6	5.661622916782549E-7	6.887662539629399E-4	1.0421872724895182E-5	1.031792309647036E-7	3.2187290433761193E-6	2.738807900447597E-6	1.0314904722784208E-9	8.96705842754399E-9	7.099823225582379E-11	2.0915054973654224E-10	3.054614665655248E-13	0.007083407307028309	2.2029915039876522E-4	1.5235855798584458E-5	2.2559532713474386E-7	5.6527465934547974E-6	1.215038187870653E-10	1.3230305256183798E-7	0.0	0.0	8.896304241560132E-9	6.430151086754928E-11	8.116519989849182E-15	0.0	2.638345092002669E-11	0.0086636171861727	7.976012794989578E-5	5.9310694903250615E-6	0.0	0.0	0.0	2.0526425734547683E-15	0.20939325581734	9.099984249744562E-8	3.283866085575427E-5	1.5095798198610775E-11	1.0231399852182518E-11	1.147152715902224E-12	0.0	0.0	0.0	0.0	1.4670604040510508E-10	1.1945198258136451E-15	1.6872700206139988E-9	8.214352918066645E-8	5.202213585124463E-8	4.977318398319137E-7	0.0017622952860276379	6.508392473414413E-10	1.6321631837865098E-7	1.3681035250476758E-8	6.058579553702179E-12	2.97590658288091E-10	3.2652432984282253E-7	9.048544956002251E-14	5.139873761854309E-12	1.0245038798507686E-8	9.232377583869481E-8	2.6055479779777306E-12	3.023603679670538E-11	6.762361379700886E-13	3.969963818798247E-14	3.1814921041632003E-13	0.01913874778797182	0.9783019234937917	3.264267043262277E-5	2.1840489329383263E-4	0.001763736776545711	2.8098893380449036E-5	2.5125182040716674E-7	3.6032032645258882E-12	0.0	4.6546408023632687E-7	4.444924106046868E-7	7.640921979838675E-4	3.295549566305589E-4	1.2476471959883173E-8	2.4025914507241626E-8	0.002872643094457981	0.2578477779752057	0.6040516861705525	0.13300721886512337	0.004476258894738172	0.08436502524441239	1.4595608800768765E-5	0.0015240458615104935	9.666104675898681E-5	0.040358395615425945	0.001562631105910338	1.4865901774572474E-4	9.500231312811958E-4	6.010539386884347E-6	4.9338497861146055E-5	4.5244627220150907E-8	6.632033160648538E-6	2.6117060046017418E-14	1.2929254296199174E-5	4.506979206790865E-6	2.6349298894112462E-6	3.878323289224939E-6	9.142526292756085E-7	3.5463788497329206E-12	1.178094504518641E-9	1.2782606026736247E-6	0.0014930715968275784	0.7934506811043728	0.016286548901798835	3.1011531739146708E-9	2.074527525189269E-9	6.0144769940343705E-5	0.9294381292134779	2.7326065482390004E-5	1.8433156723715908E-4	1.1005621408110167E-4	2.216611367613999E-4	6.704337298997268E-4	2.679638837660632E-4	0.0018253932344747615	4.599802566939476E-6	1.1192532687807647E-9	0.004514444817030692	1.650983589871425E-7	0.06244645802751718	7.290899386251315E-4	7.974777153485366E-4	0.02447953277274962	1.321929617431678E-7	3.7831468917504666E-4	5.5541291613413324E-8	3.870798260602186E-8	5.703278162958985E-8	8.782933912227641E-13	5.946547777739901E-6	0.10623543792271624	3.967328036274206E-4	0.0026308306394934753	0.009199023895180236	0.10144122829083818	0.8863286927281984	3.466039512410713E-6	1.1735951486890676E-7	0.9131184202217003	0.8182868389796738	2.9629466005073628E-8	1.6787407769460085E-11	2.98167924612537E-10	0.012729580837877142	0.8686468983280462	0.0559022747211129	0.0010097516131784801	1.6139334811611042E-7	7.954600752184336E-6	1.7678537662104814E-10	0.17932169858510422	0.6488315283166459	2.1868221345803844E-6	1.9310830492240587E-8	4.7163053278253204E-5	2.4723825326330626E-4	3.4134217452030964E-8	4.1983203376790776E-8	1.2657369592776777E-8	6.454362095530561E-10	2.7599794064307792E-9	3.5265193311395803E-12	0.0	6.1776908001711995E-12	1.320354021138648E-13	0.010320743365502165	8.480243049783308E-6	0.0	1.8963519783350053E-5	0.0075058828590722	8.60168944736641E-6	4.323534229270716E-12	1.2676137840811671E-11	1.2343252237417595E-8	7.635238450350538E-8	4.196721126832593E-5	3.6879359740189605E-6	3.8251056336274764E-4	6.442623117088317E-5	4.760997313783495E-6	1.512040475527332E-4	1.6523580683287288E-6	1.4896783932026142E-7	1.6128243740913448E-10	9.034696780934838E-10	2.5698861258321444E-8	1.6789375590081963E-5	0.9975008758429276	6.133964067488799E-6	8.316330353288524E-7	1.4648684136779857E-12	1.1951151874214524E-7	1.4487043454839118E-9	4.791711780947571E-6	3.9769082671918656E-8	7.590711860697528E-10	1.3326769511326949E-9	0.5767617023085346	2.1568620038387104E-7	6.361946879945833E-9	2.6656488124487843E-9	0.0019539920963296356	0.005013713618873747	0.02152744947304289	0.0011959637307089475	0.002553590973572279	4.033625264833579E-7	0.0025462827068070755	3.2260500953728016E-5	8.794695258752211E-4	2.040324759984645E-5	6.743312607608754E-4	1.0951497416588488E-4	8.099742874754678E-4	0.0031252942535322766	0.004312574948426379	5.062224345918678E-4	2.5193010072113904E-4	3.286038721140122E-7	0.0022347265706199318	0.02199758952671641	0.3164446910776212	0.16882941944623167	0.07823546370854802	0.0801066556359928	0.15373360534279687	0.655060165510963	0.5840511561281772	0.6596607237778532	0.32430665968226174	4.5493207413689415E-8	7.99714126405565E-6	2.715340044883094E-6	1.1550826667970558E-9	2.991295610635685E-7	1.0022322947076689E-8	9.634061286918461E-10	3.9356403753700356E-13	0.8907108992809508	7.025075061603344E-9	3.142686161999983E-12	3.418314290310376E-8	5.791622335108881E-12	2.2527385428949302E-5	0.0020563533235304987	6.667411876183515E-8	1.821486396134295E-8	6.1766349507335445E-9	1.2391513842782708E-8	1.591817991345295E-5	3.810230335049974E-9	1.054979010528485E-9	2.076249110688085E-
132655_sigH	1.11111e+246	0.2897825342688661	0.28978253426886436	0.2897827748129829	0.09795410752273528	0.010791836693037063	0.010791836693037021	0.01079186853414098	3.225072047850165E-4	5.166155861086818E-13	5.166155861086771E-13	5.166170947366159E-13	1.163484834793366E-15	4.76157793096248E-42	4.7615779309623475E-42	4.7615970310117706E-42	3.153680195068073E-45	3.93154757516476	3.9076284245136157	11.56217920833826	3.13762543910533E-4	7.740131979606443E-4	0	0	0	0	0	0	0	0	0	0	0	0	0	0	0	0	0	0	1	1	1	1	1	1	1	1	1	1	1	1	1	1	1	0	0	1	1	1	1	0	0	0	0	0	0	0	0	0	0	0	1	1	1	0	1	1	1	0	0	0	0	0	1	1	1	1	1	1	1	1	1	1	1	1	1	1	1	1	1	1	1	1	1	1	1	1	1	1	1	1	1	1	1	1	1	1	1	1	1	1	1	1	1	1	1	1	1	1	1	1	1	1	1	1	1	1	1	1	1	1	1	1	1	1	1	1	1	1	1	1	1	1	1	1	1	1	1	1	1	1	1	1	1	1	1	1	1	1	1	1	1	1	1	1	1	1	0	0	1	1	1	1	1	1	1	1	1	1	1	1	1	1	0	1	1	1	1	1	1	1	1	1	0	0	1	1	1	1	0	1	1	1	1	1	1	1	1	1	1	1	1	1	1	1	1	1	1	1	1	1	1	0	0	0	0	0	0	0	0	0	0	0	0	0	0	0	0	0	0	0	0	0	0	0	0	0	0	0	0	0	0	1	1	0	0	0	0	0	0	0	0	0	0	0	1	0	0	0	0	0	0	1	1	1	1	0.0	0.0	0.0	0.0	0.0	0.0	0.0	0.0	0.0	0.0	0.0	0.0	0.0	0.0	0.0	0.0	0.0	0.0	1.0	1.0	1.0	1.0	1.0	1.0	1.0	1.0	1.0	1.0	1.0	1.0	1.0	1.0	1.0	0.0	0.0	1.0	1.0	1.0	1.0	0.0	0.0	0.0	0.0	0.0	0.0	0.0	0.0	0.0	0.0	0.0	1.0	1.0	1.0	0.0	1.0	1.0	1.0	0.0	0.0	0.0	0.0	0.0	1.0	1.0	1.0	1.0	1.0	1.0	1.0	1.0	1.0	1.0	1.0	1.0	1.0	1.0	1.0	1.0	1.0	1.0	1.0	1.0	1.0	1.0	1.0	1.0	1.0	1.0	1.0	1.0	1.0	1.0	1.0	1.0	1.0	1.0	1.0	1.0	1.0	1.0	1.0	1.0	1.0	1.0	1.0	1.0	1.0	1.0	1.0	1.0	1.0	1.0	1.0	1.0	1.0	1.0	1.0	1.0	1.0	1.0	1.0	1.0	1.0	1.0	1.0	1.0	1.0	1.0	1.0	1.0	1.0	1.0	1.0	1.0	1.0	1.0	1.0	1.0	1.0	1.0	1.0	1.0	1.0	1.0	1.0	1.0	1.0	1.0	1.0	1.0	1.0	1.0	1.0	1.0	1.0	1.0	0.0	0.0	1.0	1.0	1.0	1.0	1.0	1.0	1.0	1.0	1.0	1.0	1.0	1.0	1.0	1.0	0.0	1.0	1.0	1.0	1.0	1.0	1.0	1.0	1.0	1.0	0.0	0.0	1.0	1.0	1.0	1.0	0.0	1.0	1.0	1.0	1.0	1.0	1.0	1.0	1.0	1.0	1.0	1.0	1.0	1.0	1.0	1.0	1.0	1.0	1.0	1.0	1.0	1.0	1.0	0.0	0.0	0.0	0.0	0.0	0.0	0.0	0.0	0.0	0.0	0.0	0.0	0.0	0.0	0.0	0.0	0.0	0.0	0.0	0.0	0.0	0.0	0.0	0.0	0.0	0.0	0.0	0.0	0.0	0.0	1.0	1.0	0.0	0.0	0.0	0.0	0.0	0.0	0.0	0.0	0.0	0.0	0.0	1.0	0.0	0.0	0.0	0.0	0.0	0.0	1.0	1.0	1.0	1.0	2.4075464016948267E-5	2.4081939205111702E-5	3.3882743963331574E-4	9.280133487221676E-7	9.81740187366853E-7	1.2577315855466509E-9	2.8563470699793925E-8	2.0039373160862795E-8	1.4685285110171975E-7	2.204432982377824E-6	7.805175394892672E-9	2.5434659034484497E-7	3.7804553708609134E-6	3.92214787470202E-6	4.4953339637499035E-5	3.3883453949368203E-4	0.001886632432561819	0.9999998767687616	0.9999999944802505	0.9999999838788891	0.9999999998272951	0.9999999999097912	0.9999999999994781	0.9999999999987353	0.9999999999997508	0.9999999996518429	0.9999999671051086	0.9999999942183881	0.9999999947621948	0.9999999999906544	8.381487270892052E-7	4.826059629703394E-6	9.930352987883584E-4	0.022194218041483138	0.9999998803867797	0.999999822116127	0.9999999053127053	0.001138346499113596	4.977704277830952E-5	2.2734344251595928E-5	1.9125380118090174E-4	0.038165858732105984	0.9999999960996085	0.9999039955909742	0.9999999999923646	0.9999999999989004	0.9999999580287311	0.99999999904881	0.9999999999999625	0.9999999999458096	3.2554570150722384E-10	3.546938298626401E-10	1.1253282704348777E-5	1.1822359360702528E-4	0.9985524634924939	0.9999999999989558	0.999999999998963	0.9999999999999918	0.9999999999999681	0.9999999999999999	0.999999999999719	1.0	0.9999999999999729	0.9999999999999598	0.9999999999995756	0.9999999904971301	0.999999999074095	0.9999999855378046	0.9999999967536484	0.9999999962902156	0.9999999999999863	0.9999999995610201	0.9999999999987932	0.9999999997569528	0.9999999999980237	0.9999999238760003	0.9999999281096584	0.9999999964090688	0.9999999999999243	0.9999999999997032	0.9999999984029455	0.9999999563780694	0.9999999999992659	0.999999999999966	0.9999999999988765	0.9999999999837967	0.9999999999979112	0.9999999802118076	0.9999999998428875	0.9999999299544893	0.9999999722604506	0.9999999999996622	0.9999999999996637	0.9999999996969872	0.999999999968091	0.9999999779898926	0.9999999998565998	0.9999997828207484	0.999999999314912	0.9999999999999978	0.9999999999999973	0.9999999865485574	1.0	0.9999998737379381	0.9999999955702481	0.9999999999849747	0.999999987257367	0.9999999985769986	0.9999999999999112	0.999999999999986	0.999999996261454	0.9999999999738506	0.9999999999999849	0.9999999999999928	0.9999999999994686	0.9999999999999813	0.9999998543077001	0.9999999898557139	0.9999999999899232	0.9999999999999959	0.9999999999991108	0.9999999996883834	0.999999998448343	0.9999999983542671	0.9999999999953513	0.9999999999999974	0.9999999999999998	0.9999999999475494	1.0	0.9999999294704788	1.0	0.9999999999999971	0.9999999869240426	0.9999999997194146	0.999999999999778	0.9999999985453522	0.9999999989877818	0.9999999998908644	0.9999999999999999	0.9999999999962429	0.9999999999934053	1.0	0.9999999990361823	0.9999999999999989	0.9999999999991072	0.9999999999983168	0.9999999999873995	0.9999999999847091	0.9999999999063657	0.04437621689839044	0.9999999999465867	0.9999999999999173	1.0	0.9999999491714368	0.9999999999972704	0.9999999999999964	0.9999999999960245	1.0	0.9999999999999994	0.999999999999971	0.9999988121774568	0.9999986934906502	0.9999999999999721	0.999999947815421	0.9999858718940071	0.9999999999460581	0.9999999999924534	0.9999999999832989	0.9999999999760895	0.999999999993698	0.999999977634671	0.9999999999710872	0.9999999999999973	0.9999999952867045	0.9999999999928455	0.9998370253957153	0.9998353933660278	1.0	0.9999999927496214	0.9999999999876928	0.9999999972604761	0.999999999930544	0.9999999999589682	0.9999999999990107	0.9999999999166129	0.999999988203896	0.9999999984569817	0.9999999924065996	0.9999999366661877	0.9999999908077449	0.9999999840972534	0.9999999999819176	0.9999999999977217	0.9999999999999908	0.9999999999999183	0.9999999999995076	0.9999999980369383	0.9999999999951208	0.9999999999991656	0.9999999941790793	1.0	0.9999999999999778	0.9999999999979008	0.9999999954796327	0.9999999999999994	1.0	0.9999999999942117	0.999999999933041	0.999999999999309	0.020045689383409893	6.565757937337935E-10	6.652937090123601E-10	7.353857223169058E-7	4.518316852442084E-6	4.818805576789487E-9	5.4282014660955724E-8	2.595248113079762E-7	2.595861392507004E-7	5.275518910607957E-9	1.1778290121000623E-8	3.705148299282257E-9	7.475565022563302E-8	8.583714994347957E-8	4.56642895718673E-7	5.670455394124474E-7	8.444919763483938E-9	1.6452482931583745E-7	2.4447634028312848E-8	5.1454077554247135E-8	5.152466275859524E-8	1.0129000227454554E-6	3.614406522334246E-5	2.130824960577815E-5	2.416593160736724E-5	1.2906083348362962E-4	3.423635189466756E-4	0.001249900088693967	0.00617313246520812	0.9999999999258807	0.20740844459891195	1.202095174962503E-4	0.003054054094392189	0.010541905829218323	4.3309489472509455E-7	3.7993363950494796E-6	1.3658016754780622E-4	4.890835030469942E-4	0.0015627470528228882	9.423287070065012E-5	0.001562954870474642	0.010562910135798353	0.010707602610133815	0.020045799953529952	0.040208429601403584	0.003230305725169025	5.3378441648099795E-5	0.9999999995148094	0.9999999999999978	0.9999999998455669	0.04020222639916782	0.040174362354963966	0.040267844498441674	0.04020843109928007	0.02391915065114414	0.0	0.0	0.0	0.0	0.0	0.0	0.0	0.0	0.0	0.0	0.0	0.0	0.0	0.0	0.0	0.0	0.0	0.0	0.0	0.0	0.0	0.0	0.0	0.0	0.0	0.0	0.0	0.0	0.0	0.0	0.0	0.0	0.0	0.0	0.0	0.0	0.0	0.0	0.0	0.0	0.0	0.0	0.0	0.0	0.0	0.0	0.0	0.0	0.0	0.0	0.0	0.0	0.0	0.0	0.0	0.0	0.0	0.0	0.0	0.0	0.0	0.0	0.0	0.0	0.0	0.0	0.0	0.0	0.0	0.0	0.0	0.0	0.0	0.0	0.0	0.0	0.0	0.0	0.0	0.0	0.0	0.0	0.0	0.0	0.0	0.0	0.0	0.0	0.0	0.0	0.0	0.0	0.0	0.0	0.0	0.0	0.0	0.0	0.0	0.0	0.0	0.0	0.0	0.0	0.0	0.0	0.0	0.0	0.0	0.0	0.0	0.0	0.0	0.0	0.0	0.0	0.0	0.0	0.0	0.0	0.0	0.0	0.0	0.0	0.0	0.0	0.0	0.0	0.0	0.0	0.0	0.0	0.0	0.0	0.0	0.0	0.0	0.0	0.0	0.0	0.0	0.0	0.0	0.0	0.0	0.0	0.0	0.0	0.0	0.0	0.0	0.0	0.0	0.0	0.0	0.0	0.0	0.0	0.0	0.0	0.0	0.0	0.0	0.0	0.0	0.0	0.0	0.0	0.0	0.0	0.0	0.0	0.0	0.0	0.0	0.0	0.0	0.0	0.0	0.0	0.0	0.0	0.0	0.0	0.0	0.0	0.0	0.0	0.0	0.0	0.0	0.0	0.0	0.0	0.0	0.0	0.0	0.0	0.0	0.0	0.0	0.0	0.0	0.0	0.0	0.0	0.0	0.0	0.0	0.0	0.0	0.0	0.0	0.0	0.0	0.0	0.0	0.0	0.0	0.0	0.0	0.0	0.0	0.0	0.0	0.0	0.0	0.0	0.0	0.0	0.0	0.0	0.0	0.0	0.0	0.0	0.0	0.0	0.0	0.0	0.0	0.0	0.0	0.0	0.0	0.0	0.0	0.0	0.0	0.0	0.0	0.0	0.0	0.0	0.0	0.0	0.0	0.0	0.0	0.0	0.0	0.0	0.0	0.0	0.0	-1.168608533678756E-10	-1.1688800448722753E-10	1.2378952274046465E-9	5.211930698418308E-10	5.731777629327877E-12	-8.0566263711098E-12	-2.2558423070588862E-10	-2.4404561522673745E-10	-1.3031126511086194E-10	-1.7274910083862686E-9	-1.486166815630363E-10	-9.562521726860757E-10	-2.487122487228234E-9	3.916651674344554E-12	7.294991304077265E-10	1.2382726245741514E-9	1.887786712758202E-9	2.891974089203053E-6	3.60995307646661E-6	1.0977326414529642E-7	2.441194034696892E-7	3.5721861024740065E-9	2.6154162391378577E-8	2.2376539763113712E-5	1.345290412402278E-8	9.135991596576076E-8	1.7874285874741602E-6	1.897025869723734E-10	1.2166639917765565E-9	8.359424263915116E-11	-2.559119516992619E-9	1.7646106975077871E-9	6.79762105978976E-10	-1.3365821643906983E-10	1.015368900070257E-10	3.413419435993603E-9	4.45647767577384E-8	2.6849598499384397E-9	3.620275836925535E-10	1.469720240895498E-10	2.9057103695818293E-10	4.152263265860823E-8	1.563962381823103E-8	4.984599288881952E-9	2.3916693292491686E-8	2.392847497922901E-8	1.1298011265425956E-6	6.631439763982172E-8	1.8182632754992767E-6	2.4294878958386334E-5	8.548160350148044E-15	5.18639234570545E-15	1.8033257924584233E-13	-7.25378890525756E-13	2.2971617319456072E-7	9.339458955426316E-6	9.340175130434503E-6	2.237720464293158E-5	2.7601709806646113E-10	6.469313973411772E-11	1.2247425296152414E-11	1.505581659344557E-9	1.8547255176137867E-8	3.223826827714049E-8	6.090388759982801E-8	2.293984224799317E-9	7.704137949815504E-8	1.1458345106074574E-7	2.3070033383643107E-7	4.5221889621860356E-7	1.8809686364029687E-8	1.476726185778432E-9	4.1336530864910515E-9	1.6596168883609153E-11	5.245071044157612E-11	3.596318910448204E-7	1.177828368503775E-6	5.365606847718141E-10	4.3967437468594994E-9	5.204846875717095E-8	1.9592594213690973E-7	3.230921197250325E-9	4.902228512015938E-9	3.119249603056318E-8	5.136683833839584E-8	1.470784146151427E-5	1.0775777192773006E-7	8.813681817709806E-8	3.3511755404003196E-7	3.0719079635588287E-7	2.6089938853779415E-7	2.2748921035820047E-7	2.2782461572834478E-7	9.168713371976445E-6	9.43828657451462E-8	7.833521853406467E-8	3.0502214876104716E-7	5.860700891480164E-6	2.1317161946754482E-7	4.1658359228868846E-7	2.8310495592265283E-6	2.389146658288155E-10	1.290421625110838E-8	2.38830285215208E-6	8.17044063516903E-8	5.7742375436653504E-8	2.458676477967714E-7	1.042260478589796E-6	9.940348012493772E-7	9.948196111331242E-7	7.054998655720013E-6	8.845539964830174E-6	8.764764729551899E-7	5.696053541948132E-6	1.796679471866014E-10	1.7975576582784925E-10	6.584367610695807E-6	1.1035226550881738E-5	2.6319360915127987E-6	1.7266072723787218E-6	3.7458027364323243E-6	1.6276076930665795E-8	2.205461619331217E-6	6.036195893122098E-7	9.075296591998239E-8	1.3006984649344133E-6	8.542712093273508E-9	1.3337434379145918E-8	1.235486557504828E-8	2.728337395785374E-6	1.2354557377136643E-8	5.243350165162752E-8	1.354957794652556E-5	1.2293499551674358E-11	5.947837977693382E-8	6.679874664516916E-8	5.642177192122233E-8	3.0514479831822428E-12	8.105294213578418E-12	5.810733005873203E-10	4.768527833709513E-7	3.219646771412954E-15	3.909263246448802E-9	2.8147855823945633E-8	1.2036920638003323E-7	1.3839519854563775E-6	6.462846244503773E-6	5.6189753516733276E-8	4.5814184890247134E-8	8.281403340859583E-11	1.8172592488041595E-5	4.5222746658524215E-9	4.618554594326696E-8	5.359012184236178E-6	2.7622905296453837E-8	3.421348696575066E-7	2.1582458162860974E-6	4.371632557398364E-6	4.371997907481884E-6	1.1769781942616575E-5	7.806270947985361E-6	1.873171667055029E-5	1.1771295299722873E-5	3.7323369389552497E-6	9.633570818845527E-8	7.597327431607681E-7	5.7814201204209326E-9	1.2379448022237227E-8	3.7166759447870845E-8	4.812096587869519E-8	3.0883235002665543E-7	3.0116603187968494E-6	8.76549577211172E-6	1.763214385608336E-7	1.7636047144886646E-7	2.9704404258534822E-6	5.164435412652324E-8	9.2148511043888E-15	2.9335029509969246E-6	3.803823817916108E-5	5.553950264025609E-6	1.039225311361136E-7	1.0400332484117314E-7	5.379619467671404E-7	5.8835278128333E-6	5.432429970309016E-7	7.107144430751333E-7	2.176924365215882E-7	8.009567653566307E-8	2.746197443892484E-7	1.063273691315203E-8	2.7594344031989237E-8	4.4053472980642994E-8	1.5084654025887545E-7	8.032322481588139E-7	1.0232025628997832E-6	6.214201998533397E-7	2.1493742419220752E-7	3.823034367744782E-6	8.174605437005766E-9	4.413765941624348E-8	2.8370269133937143E-8	3.233399890056887E-7	1.9079693824863853E-8	1.4892326161142222E-7	1.9968862230435036E-8	1.7907373542902505E-6	1.2815839685709207E-5	3.4093605049689835E-5	1.3101034403162348E-8	-6.039807050322215E-15	-6.118252659193594E-15	-1.878087569124994E-10	-2.1106863279325748E-10	-8.825008608073158E-12	-1.3318242912738238E-10	-2.1045366002620632E-11	-2.10364286038285E-11	9.387444921077438E-10	-4.7858733751564145E-11	9.403447822595777E-13	3.8916499646766816E-14	3.9620617415275844E-13	1.3125695557481153E-12	1.430126908828144E-12	-1.243177913453519E-11	3.1228171571382623E-14	-5.64797715256389E-12	-1.5948821614998851E-12	-1.5957987692569709E-12	3.772497146213496E-13	-1.4540324056822127E-11	4.693870718947305E-10	6.778776710728159E-10	-2.1443957585109627E-10	-1.0423821186636775E-10	1.6355452148869576E-12	1.3033432068754874E-7	2.6025066474089087E-6	2.755767279799537E-5	-5.874442232298421E-10	1.6604705024153565E-10	1.4130873207673922E-10	9.358093103914627E-13	2.4153196613128783E-12	3.81586272996115E-11	-4.5742457423832844E-10	-7.449428075269326E-11	7.889379092184366E-9	-7.448003563718941E-11	1.975566411849261E-10	5.50099662002812E-10	1.3123485166632864E-8	4.082598840313145E-7	2.006481347694919E-8	1.0112447297182421E-11	1.4725057839726219E-9	6.666003282695954E-7	2.434162099662629E-6	7.726229656057626E-9	4.926890870629586E-7	1.4200953041762499E-6	4.0827807680499095E-7	6.736968709633584E-8	0.0	0.0	0.0	0.0	0.0	0.0	0.0	0.0	0.0	0.0	0.0	0.0	0.0	0.0	0.0	0.0	0.0	0.0	1.232312383976192E-7	1.232312383976192E-7	5.5197494963699E-9	5.5197494963699E-9	1.7270490172367836E-10	1.612111086279877E-8	1.612111086279877E-8	5.21882094879538E-13	5.21882094879538E-13	1.264614897235105E-12	2.491980297582224E-13	2.491980297582224E-13	3.4815703402606223E-10	3.2894891398752916E-8	3.2894891398752916E-8	0.0	0.0	5.781611887405017E-9	5.781611887405017E-9	5.237805222263571E-9	5.237805222263571E-9	0.0	0.0	0.0	0.0	0.0	0.0	0.0	0.0	0.0	0.0	0.0	3.9003914111508124E-9	3.9003914111508124E-9	7.63548815900297E-12	0.0	9.600440902580559E-5	1.0441467563164445E-12	0.0014475365075060779	0.0	0.0	0.0	0.0	0.0	4.244006329866614E-13	3.190337076068562E-14	3.190337076068562E-14	0.0	0.0	2.810480170880259E-13	2.810480170880259E-13	0.0	9.502869918789354E-9	9.502869918789354E-9	3.7097843956074713E-9	3.246351594324451E-9	1.4462195449627598E-8	9.259050023763233E-10	9.259050023763233E-10	7.612399966298486E-8	1.2068611631129754E-12	1.3671672016311034E-14	1.3671672016311034E-14	4.3897979931110884E-10	2.430472018627835E-10	2.430472018627835E-10	7.189034155639795E-8	7.340742960770085E-13	4.3621930603523716E-8	4.3621930603523716E-8	1.620329575268687E-11	1.620329575268687E-11	1.9788192416487056E-8	2.0887650628443476E-12	2.0887650628443476E-12	7.004551075799476E-8	7.004551075799476E-8	2.7739549480896147E-8	1.345144259333919E-8	2.6879032488874213E-15	3.1909047112157014E-11	3.1909047112157014E-11	1.4340020697915687E-10	2.2010107434096105E-8	2.2010107434096105E-8	2.1717925154902542E-7	2.1717925154902542E-7	3.73854600698348E-9	1.2626206191633605E-7	0.0	0.0	1.5025277116677825E-11	4.429751894039568E-9	4.429751894039568E-9	1.4230013994613538E-9	1.2742633000404757E-8	1.2742633000404757E-8	2.6149366860989708E-11	2.6149366860989708E-11	1.5105729950108833E-14	1.5105729950108833E-14	1.4569229991531466E-7	1.4569229991531466E-7	1.0144286087937816E-8	1.0144286087937816E-8	4.132705923131679E-15	1.0076815321561199E-11	1.0076815321561199E-11	4.648673818605106E-12	1.645732913427851E-9	1.5516570418141471E-9	1.5516570418141471E-9	5.2450652779302396E-11	5.2450652779302396E-11	0.0	7.052952127778463E-8	7.052952127778463E-8	2.8788984328139585E-15	1.3075957388095682E-8	1.3075957388095682E-8	2.8058548523064345E-10	2.8058548523064345E-10	2.2199347256799773E-13	2.2199347256799773E-13	1.4546478830317714E-9	1.4546478830317714E-9	1.0122181792914888E-9	3.757154765054895E-12	6.5946947913865295E-12	6.5946947913865295E-12	8.928064084962334E-13	1.0948146673589703E-15	0.0	0.0	9.638176398130281E-10	1.2600432650028794E-11	9.363436315440554E-11	9.363436315440554E-11	0.0	0.0	5.341327426163684E-11	5.341327426163684E-11	2.8942931134217164E-14	0.0	0.0	5.082856325803468E-8	8.273457464119046E-14	8.273457464119046E-14	0.0	3.570022330121332E-15	2.7295662054876336E-12	2.7295662054876336E-12	1.1878225432017391E-6	1.1878225432017391E-6	0.0	6.301914080705033E-12	2.3910516765264152E-11	1.6701047888449623E-11	7.546625389914601E-12	7.546625389914601E-12	2.663133401567257E-15	2.891278585366331E-11	2.236532904508096E-8	2.236532904508096E-8	0.0	0.0	1.6297460428474388E-4	9.892976554794355E-13	4.103183893043582E-11	1.646066339721757E-4	0.0	0.0	0.0	7.250378594486902E-9	1.2307105671178879E-11	1.2307105671178879E-11	7.593400320006371E-9	1.5430183215563E-9	1.1796103962498619E-8	1.1796103962498619E-8	8.17672316733856E-14	6.333381227414707E-8	6.333381227414707E-8	1.5902746561419776E-8	9.192255086603892E-9	9.192255086603892E-9	1.8082372344321846E-11	2.278243415547709E-12	1.9630617091529625E-9	4.879232708467636E-12	4.879232708467636E-12	6.695901002107072E-11	6.695901002107072E-11	0.0	0.0	0.0	0.0	0.0	0.0	0.0	0.0	0.0	0.0	0.0	0.0	0.0	0.0	0.0	0.0	0.0	0.0	0.0	0.0	0.0	0.0	0.0	0.0	0.0	0.0	0.0	0.0	0.0	0.0	7.411922205342199E-11	7.411922205342199E-11	0.0	0.0	0.0	0.0	0.0	0.0	0.0	0.0	0.0	0.0	0.0	0.9597915703985964	0.0	0.0	0.0	0.0	0.0	0.0	1.5443314911397042E-10	2.2491016764905597E-15	4.851905120246114E-10	4.851905120246114E-10	3.2085445411667024E-14	2.3441815155678114E-10	8.244516180866412E-13	3.0593340083484577E-9	8.104132249719953E-7	2.3721136166443557E-11	2.1037571684701106E-10	1.6144119374672528E-10	9.944922663152056E-11	1.447429736511907E-6	7.683953473502925E-11	3.038711504643743E-10	3.04432443698488E-7	3.0666580386196074E-12	8.956311168262232E-7	1.1814332845361264E-9	1.3352219330187154E-10	8.71834809744141E-12	3.3217779734322254E-14	3.387534844804276E-13	9.019619217052597E-11	7.776648082896895E-13	1.264614842915668E-12	0.0	3.4815635604315924E-10	5.2093334390674014E-11	0.0	3.0291303239831036E-13	7.224963269137563E-12	1.1960387633138832E-7	1.1092452634198224E-7	3.179625351901194E-8	1.2987768260863675E-7	0.0	5.996972895440505E-8	1.1210462852836831E-9	4.2173744889535514E-13	4.1758593383178777E-7	6.03798898102248E-7	5.22786704260092E-7	1.6544759529057984E-7	0.0	1.368661659782953E-13	0.0	0.0	4.197024075774817E-8	9.470964504737796E-10	3.236581835047982E-14	5.41904428773336E-11	1.0369846901125643E-12	0.0	6.445610711836025E-11	6.327395718486173E-9	4.499339702895844E-12	0.0	3.4030525062854728E-15	8.177669844239234E-15	1.5970544395999857E-9	4.024124895013117E-14	2.7086288805818926E-14	0.0	2.7086276286031403E-14	4.024212109653141E-14	4.2440022839560173E-13	2.9674559353848027E-13	0.0	1.4459736564619603E-8	3.228918519525607E-9	3.697186009111381E-9	3.589443356397965E-9	4.389797811484652E-10	1.1962367313606674E-12	1.9744809019163808E-12	7.580929307603203E-15	7.612394904412155E-8	7.149869562815981E-8	3.518459008942039E-9	0.0	2.9547290265211433E-13	1.597054286307514E-9	3.252915211122412E-14	0.0	3.393427372871667E-14	1.1235294741916368E-12	3.3633793654055423E-13	1.5711199414820284E-10	1.9788184535462638E-8	4.508980511467433E-12	3.377932127757642E-13	2.6899848856095244E-8	1.4648415321442827E-14	2.096558464693738E-15	3.0301285087461715E-10	5.788152547398872E-12	2.183101533396588E-15	7.945770828368428E-13	6.849041719059976E-10	6.723465186834695E-10	0.0	2.6878922266247947E-15	1.3451440154088317E-8	1.3368062522950642E-15	1.2626206191627255E-7	1.2965260900194128E-15	1.7825812868063059E-12	8.877587863914784E-14	1.250911620704043E-9	8.876675953283585E-14	0.0	3.738546003543482E-9	5.250953137098004E-13	7.194850501728397E-15	7.205001748526503E-15	5.313189084342441E-13	0.0	0.0	3.597065872887711E-11	8.890622599133826E-13	4.118506290264816E-15	8.891633156519811E-13	3.1161615645689444E-10	2.5710437456987073E-15	1.6183312632431659E-9	4.643356283244452E-12	2.543552879856662E-15	0.0	0.0	0.0	0.0	0.0	2.8788984297720403E-15	0.0	4.518511952876691E-9	0.0	1.0913554765500014E-10	1.0110078982998752E-9	1.0877791522143491E-10	0.0	3.757150624149578E-12	1.5289826960012138E-11	1.6831959166705703E-12	9.638176398130281E-10	0.0	8.928042094092372E-13	1.6825621702635328E-12	1.260042786740543E-11	1.5256601050315506E-11	2.0880335023460776E-12	5.38900173288777E-11	4.852427562139407E-13	5.2184520539129416E-8	0.0	5.082856325790556E-8	3.969358583263869E-12	3.567318985888434E-15	3.975479271525168E-12	0.0	0.0	2.8942911697454734E-14	0.0	2.148846366676712E-7	2.7180643711018088E-14	5.218457892887748E-8	1.4076420574102722E-5	0.0	2.012690742809693E-14	1.66640898493493E-11	2.389587863712933E-11	6.1028858688314255E-12	7.148307894647273E-12	5.145676009167573E-12	2.57272801655626E-15	4.713295500863692E-9	0.0	0.0	1.1176181954650017E-15	0.0	7.250378594486902E-9	2.732151100812559E-9	2.7395155256153424E-9	6.943067898764936E-11	0.0	7.356629146049874E-13	8.337367445842602E-11	5.8209008331985625E-9	1.4869334099277595E-9	7.592106059580764E-9	1.1359302928610082E-13	0.0	1.590006777072198E-8	1.5995855906861106E-12	1.86920743800134E-12	9.210504825070362E-15	8.176203400840084E-14	4.923510005349098E-13	1.963061166321739E-9	6.77182928152062E-14	8.344262074471845E-13	5.820912607413794E-9	0.0	2.2222500916005117E-14	2.0992279893917954E-12	4.5203614326129046E-9	0.0	0.0	5.788230834060551E-12	6.825027208599371E-13	6.890450044932101E-13	0.9799543106158992	7.534972645828475E-12	0.0	6.25113627528151E-10	3.4669367376949367E-10	4.4814529864822816E-10	1.9250501193113223E-10	2.769486862064241E-10	3.397282455352979E-14	4.3543613159613415E-11	1.0177864107063783E-9	1.0161105290507066E-10	3.409095228334991E-11	7.384274014476944E-8	2.538858012712808E-11	4.2934401989214166E-7	5.643196741011991E-7	2.6618818260715216E-11	1.6381697420797536E-7	1.0552447804457188E-11	5.329070518200751E-15	3.2703839636383236E-12	3.206893195439875E-8	2.9965363523842825E-11	3.321776853582037E-9	1.7156831426667907E-6	3.890699984410162E-10	2.1856905174644226E-10	1.5502821248958298E-11	1.5138817976989571E-9	0.7925915553269779	0.1968767035180753	1.1244396525000866E-9	3.502482193162848E-9	1.2840809027192535E-7	4.040523471360302E-11	7.340014207546375E-8	3.951025728810009E-9	9.255106681038683E-10	5.96189764223709E-14	5.032489570400145E-6	1.472190147566721E-10	1.1214098538658845E-9	9.077849583150055E-12	1.0557333788963064E-5	7.747248398359829E-10	5.3840519820269606E-9	8.56379167579746E-9	2.1051240023300954E-15	1.5443296647988242E-10	0.959797773446399	6.202084217477033E-5	2.2767774309206956E-6	3.477615823685998E-4	0.016289284431420747	2.4075464016948267E-5	2.407546401717031E-5	2.4081939205111702E-5	3.388274396332047E-4	3.3882743963331574E-4	9.280133487221676E-7	9.280133487221676E-7	9.817401872558307E-7	9.817401874778753E-7	1.2577315855466509E-9	1.2577315855466509E-9	2.8563470810816227E-8	1.4685285110171975E-7	2.0039373160862795E-8	2.0039373271885097E-8	2.5434659034484497E-7	7.805175394892672E-9	7.805175394892672E-9	0.0	0.0	0.0	0.0	0.0	0.0	0.0	0.0	0.0	0.0	0.0	0.0	0.0	0.0	0.0	0.9999999053127053	0.999999822116127	0.0	0.0	0.0	0.0	0.022194218041482916	9.930352987884694E-4	4.826059629592372E-6	8.381487270892052E-7	8.381487270892052E-7	0.0011383464991138181	0.0011383464991138181	4.977704277830952E-5	4.977704277830952E-5	2.2734344251373884E-5	2.2734344251595928E-5	0.0	0.0	0.0	0.9999039955909742	0.0	0.0	0.0	1.1822359360702528E-4	1.1253282704681844E-5	3.546938298626401E-10	3.2554570150722384E-10	3.255458125295263E-10	0.0	0.0	0.0	0.0	0.0	0.0	0.0	0.0	0.0	0.0	0.0	0.0	0.0	0.0	0.0	0.0	0.0	0.0	0.0	0.0	0.0	0.0	0.0	0.0	0.0	0.0	0.0	0.0	0.0	0.0	0.0	0.0	0.0	0.0	0.0	0.0	0.0	0.0	0.0	0.0	0.0	0.0	0.0	0.0	0.0	0.0	0.0	0.0	0.0	0.0	0.0	0.0	0.0	0.0	0.0	0.0	0.0	0.0	0.0	0.0	0.0	0.0	0.0	0.0	0.0	0.0	0.0	0.0	0.0	0.0	0.0	0.0	0.0	0.0	0.0	0.0	0.0	0.0	0.0	0.0	0.0	0.0	0.0	0.0	0.0	0.0	0.0	0.0	0.0	0.0	0.0	0.0	0.0	0.0	0.04437621689839033	0.04437621689839044	0.0	0.0	0.0	0.0	0.0	0.0	0.0	0.0	0.0	0.0	0.0	0.0	0.0	0.0	0.9999986934906502	0.0	0.0	0.0	0.0	0.0	0.0	0.0	0.0	0.0	0.9999999952867045	0.9998370253957153	0.0	0.0	0.0	0.0	0.9998353933660278	0.0	0.0	0.0	0.0	0.0	0.0	0.0	0.0	0.0	0.0	0.0	0.0	0.0	0.0	0.0	0.0	0.0	0.0	0.0	0.0	0.0	0.0	4.518316852442084E-6	7.353857223169058E-7	6.652937090123601E-10	6.565757937337935E-10	6.565757937337935E-10	2.595861392507004E-7	2.595248113079762E-7	5.4282014660955724E-8	4.818805576789487E-9	4.818805576789487E-9	5.145407733220253E-8	1.1778290121000623E-8	5.275518910607957E-9	5.275518910607957E-9	4.566428958296953E-7	8.583714994347957E-8	3.705148299282257E-9	3.705148299282257E-9	7.475564989256611E-8	1.6452482953788206E-7	8.444919763483938E-9	8.444919985528543E-9	5.152466275859524E-8	2.130824960577815E-5	2.130824960577815E-5	1.2906083348362962E-4	2.4165931607478264E-5	2.416593160736724E-5	0.00617313246520812	0.00617313246520812	0.0	0.0	1.202095174962503E-4	1.202095174962503E-4	0.003054054094392411	0.0015627470528228882	3.799336395160502E-6	4.3309489494713915E-7	4.3309489494713915E-7	1.3658016754791724E-4	1.3658016754780622E-4	9.423287070065012E-5	9.423287070065012E-5	0.0	0.040208429601403584	0.003230305725169136	0.003230305725169025	5.3378441648099795E-5	5.3378441648099795E-5	0.04020222639916793	0.0	0.0	0.0	0.0	6.4752202488804755E-9	0.0018625507277748587	7.1006848179067106E-9	4.4028385622785216E-5	3.7508209123071623E-6	2.7329460250413717E-8	2.1760798873948772E-6	1.2697491913460368E-7	2.057679580502736E-6	3.0234521249949964E-6	2.4661825448468733E-7	3.526412651666533E-6	4.4612494753959453E-7	4.103119482945505E-5	2.947768309730092E-4	0.0015477990745014214	0.018159057084370267	1.229369438837572E-7	5.42957382986153E-9	1.5948744714559572E-8	1.7269220960609998E-10	8.986301923329877E-11	5.21882040560101E-13	1.2564256436754072E-12	2.4852004685524113E-13	3.4605992526312343E-10	3.289485425858364E-8	5.772569122967246E-9	5.23568450806254E-9	1.6385729033152175E-15	4.098835428956171E-6	9.88241035412174E-4	0.02120131262037739	0.9778056623452965	1.6990763903119006E-9	8.431762457987486E-8	9.373652630640485E-8	0.03702792981892622	1.4208055730069447E-4	1.690422436335659E-4	0.03797477037852037	0.9618340992966251	3.899428689119209E-9	9.600440139043095E-5	6.535906431640372E-12	7.144303545653823E-14	4.196717528255248E-8	9.51184875058623E-10	3.7561315048785017E-14	5.4190443004579026E-11	2.914823937771871E-11	1.1252992466626033E-5	1.0697663829839499E-4	0.9984342399033862	0.0014475365064620903	1.0564969676381851E-14	1.036973072936309E-12	8.189195873133361E-15	3.190249614056791E-14	0.0	2.8104800873330824E-13	0.0	2.708628633565425E-14	4.024171897918923E-14	4.2440061454664097E-13	9.502794243882064E-9	9.234461173683282E-10	1.4444762374828753E-8	3.2337532078283605E-9	3.7082965530501853E-9	1.3653509372640737E-14	4.389691748793565E-10	1.2050148381927481E-12	2.410784555652545E-10	1.925708363530281E-12	7.573235373474672E-8	7.181786936638474E-8	3.590856247358003E-9	7.44810544432361E-14	2.9659207932564543E-13	1.5970530160718928E-9	4.362119709525341E-8	7.340556494203059E-13	3.395253148178888E-14	1.1235298483364379E-12	1.620276169656917E-11	2.08088403842707E-12	1.9635588868794202E-8	1.571125077527427E-10	6.920581013319386E-8	2.7739226315647116E-8	3.572271518913643E-15	3.363268664696879E-13	3.0301278355751E-10	3.1909042120605853E-11	2.1867501804199786E-8	1.4321633892126012E-10	2.1716651002774499E-7	6.850863949582634E-10	2.1880820622967526E-15	0.0	1.3451425312633089E-8	0.0	1.262620492261069E-7	4.4165091982096964E-9	1.502527374527178E-11	1.2570543221647446E-8	1.4230013869708414E-9	7.479546679975071E-14	1.3983315234537527E-14	3.73853978338781E-9	2.6149356699984198E-11	1.5105720191396723E-14	7.205010560843006E-15	5.127018718420182E-13	1.8617508192565823E-14	1.4541665398067042E-7	1.0144285981989206E-8	1.0076801121928331E-11	4.1278130524693324E-15	8.887312922919919E-13	3.1161657159728843E-10	1.524255391629462E-9	1.6457275958924902E-9	4.648624551902589E-12	2.592819497947738E-15	0.0	5.245065277728356E-11	0.0	7.052952127586625E-8	0.0	2.878894830923438E-15	1.3074102067134997E-8	2.805853987988135E-10	2.2197090803462572E-13	1.4534376020401578E-9	1.0118605242933903E-9	1.0913546589798777E-10	0.0	3.756100714964168E-12	6.594691768752888E-12	0.0	9.638171559426157E-10	1.0926155803627102E-15	8.921696394555546E-13	1.6831941566808472E-12	1.2566152690241437E-11	1.5279686510850204E-11	9.35825625183313E-11	0.955609654996102	5.3354810696559203E-11	8.273447418102829E-14	0.0	5.082855713404675E-8	2.7295635021434006E-12	3.566722659315237E-15	3.975482305159873E-12	0.0	0.0	1.5536764311332928E-15	9.619783007385597E-8	1.3065093491175146E-6	2.7784866418043054E-14	4.991602503289886E-10	1.412805205137321E-5	5.3939722371312353E-11	7.509667350814279E-12	1.6686409760314803E-11	2.3711488553390545E-11	6.2957550664207176E-12	2.2341561935236465E-8	2.8912695448278298E-11	2.6624857220344833E-15	4.7061410346829365E-9	7.154466901515996E-12	1.6297452089878106E-4	1.646065645163787E-4	0.0	7.2430057489715185E-9	1.2298684958579274E-11	2.739498620537908E-9	2.842419813658006E-11	4.077820418956137E-11	9.758916748396786E-13	8.336719102252121E-11	1.1740019050870078E-8	1.5417240611306922E-9	7.593021561850902E-9	6.333380309737298E-8	9.189576295906097E-9	1.588626377466614E-8	1.767333636677548E-11	2.278202332678757E-12	9.246390029037733E-15	8.176704745268438E-14	4.918083535318852E-13	1.962295001135847E-9	4.8792326059840635E-12	8.263111086172544E-13	5.820920722268844E-9	0.0	2.222248886073761E-14	2.093386777128022E-12	4.5203666961369685E-9	0.0	0.0	5.779711406938339E-12	6.695703276230663E-11	0.0	1.1057765503252881E-7	8.718692434683817E-12	7.353455422354216E-7	3.7832778237989473E-6	3.162619651619902E-5	4.965571409609737E-8	2.0551974533322692E-7	6.136191554872994E-11	7.533574271079146E-7	7.520557621099044E-9	5.553688603443518E-7	7.108459287863411E-8	8.492423986261599E-8	3.7083113435532056E-7	5.397466635859161E-7	2.172176871706455E-8	1.5610652837061423E-7	2.373977892045076E-8	2.7016995973738744E-8	7.059053341862409E-11	9.613786303708238E-7	3.51632341325514E-5	0.0012137560534359881	3.2105859111775104E-4	1.0661058501892917E-4	2.1330307453304442E-4	9.075367883163432E-4	0.00945770253694267	0.20123531364758562	9.04995987826622E-15	1.0164748381669142E-5	0.002933845701335591	0.007487855237308327	2.11327146703022E-5	3.3662819055590987E-6	4.853575667940202E-4	3.525072865249168E-4	0.001073664475286562	2.0781771137290406E-7	0.0014737544893443921	0.008999955412542726	1.4469359574531548E-4	0.009338197352473987	0.0038839080314031493	2.2726013293450364E-9	0.03703754415732463	0.04012099247710754	4.851903680469372E-10	2.066467588474479E-15	0.0	3.415679797091897E-5	9.575892090862848E-5	2.8834818320699895E-4	3.983284813102728E-9	0.0	0.0	0.0	0.0	0.0	0.0	0.0	0.0	0.0	0.0	0.0	0.0	0.0	0.0	0.0	0.0	0.0	0.0	0.0	0.0	0.0	0.0	0.0	0.0	0.0	0.0	0.0	0.0	0.0	0.0	0.0	0.0	0.0	0.0	0.0	0.0	0.0	0.0	0.0	0.0	0.0	0.0	0.0	0.0	0.0	0.0	0.0	0.0	0.0	0.0	0.0	0.0	0.0	0.0	0.0	0.0	0.0	0.0	0.0	0.0	0.0	0.0	0.0	0.0	0.0	0.0	0.0	0.0	0.0	0.0	0.0	0.0	0.0	0.0	0.0	0.0	0.0	0.0	0.0	0.0	0.0	0.0	0.0	0.0	0.0	0.0	0.0	0.0	0.0	0.0	0.0	0.0	0.0	0.0	0.0	0.0	0.0	0.0	0.0	0.0	0.0	0.0	0.0	0.0	0.0	0.0	0.0	0.0	0.0	0.0	0.0	0.0	0.0	0.0	0.0	0.0	0.0	0.0	0.0	0.0	0.0	0.0	0.0	0.0	0.0	0.0	0.0	0.0	0.0	0.0	0.0	0.0	0.0	0.0	0.0	0.0	0.0	0.0	0.0	0.0	0.0	0.0	0.0	0.0	0.0	0.0	0.0	0.0	0.0	0.0	0.0	0.0	0.0	0.0	0.0	0.0	0.0	0.0	0.0	0.0	0.0	0.0	0.0	0.0	0.0	0.0	0.0	0.0	0.0	0.0	0.0	0.0	0.0	0.0	0.0	0.0	0.0	0.0	0.0	0.0	0.0	0.0	0.0	0.0	0.0	0.0	0.0	0.0	0.0	0.0	0.0	0.0	0.0	0.0	0.0	0.0	0.0	0.0	0.0	0.0	0.0	0.0	0.0	0.0	0.0	0.0	0.0	0.0	0.0	0.0	0.0	0.0	0.0	0.0	0.0	0.0	0.0	0.0	0.0	0.0	0.0	0.0	0.0	0.0	0.0	0.0	0.0	0.0	0.0	0.0	0.0	0.0	0.0	0.0	0.0	0.0	0.0	0.0	0.0	0.0	0.0	0.0	0.0	0.0	0.0	0.0	0.0	0.0	0.0	0.0	0.0	0.0	0.0	0.0	0.0	0.0	0.0	0.0	0.0	0.0	0.0	0.0	0.0	0.0	0.0	0.0	-4.496736686875628E-12	4.328304638467009E-15	1.1981817411082227E-12	2.4327550821012097E-12	0.0	1.1752075467565106E-14	0.0	-1.140881494153188E-15	2.0537726192678728E-11	1.5544904308736813E-15	2.0154514222846122E-13	2.248554941937201E-11	-1.205622439700421E-15	7.268063523444499E-10	5.6779898264275484E-11	1.6531560472514071E-9	5.377124257533909E-9	3.6064847922390615E-6	5.93559758959125E-11	2.4382718500223695E-7	3.151109787751588E-11	1.6257811908992258E-8	2.1102818956838245E-12	9.613584023447218E-9	8.059265853676122E-11	1.0002475143484649E-6	1.5191674822810202E-10	1.2119030001184358E-9	1.2189901242356425E-11	1.4090900746852914E-12	3.4910618409228654E-12	6.934027135708469E-10	-1.3397334618065827E-10	2.188482785618519E-11	1.285460156333278E-10	1.1049218963015702E-9	2.5509696401204743E-9	3.139976902458538E-10	1.344130803963189E-10	2.8344802062080914E-10	3.155557736808632E-8	1.1432707816623076E-9	2.5661363277602066E-10	8.56454234309544E-14	3.231736214250798E-11	1.1252964010028088E-6	2.697884165396294E-8	8.182112484243264E-7	2.400009917485034E-5	0.0	0.0	4.135573059746728E-13	3.4855757267188976E-13	3.233476279181642E-9	5.874729886043516E-13	1.1672687904502508E-9	2.2346602145931755E-5	2.656210137619644E-10	6.375813967312777E-11	6.090098051980308E-12	1.0210673796674596E-11	1.7846070293620374E-8	2.0469563278334167E-8	6.066225588936182E-8	4.3023464883887366E-11	7.628783789648638E-8	1.1017296898308042E-7	1.9067112911530015E-7	4.522040514158958E-7	1.876885087556844E-8	1.4461172863896342E-9	4.112326040865153E-9	8.100174920748359E-13	4.973031848584772E-11	3.4639662726602036E-7	1.1777451882402437E-6	1.6965919565777978E-11	2.908697794292669E-9	5.035081958547169E-8	1.7329445888461118E-7	1.104710770836104E-10	4.4308435005098765E-10	2.491733214374612E-8	5.116622616308658E-8	1.4522715155476458E-5	1.0665857612162107E-7	4.235139625997971E-10	3.236708840011899E-7	3.0025337440522603E-7	2.482894130359614E-7	3.613331076514788E-14	1.6685734548664902E-7	8.843607032491625E-6	8.71188997834009E-9	1.384430564297227E-10	2.914417084426778E-7	5.824210791178119E-6	1.1539196488904544E-7	3.0835290189616573E-10	2.8308106518014523E-6	2.16085292462741E-10	1.2588383371002541E-8	2.279829740549494E-6	7.92308610529876E-8	2.7005249450889825E-8	4.4891552113097446E-8	9.881522606325229E-7	5.185207288473903E-14	8.3457265006744E-7	7.0548309146435594E-6	7.920679982182598E-6	6.295489207202912E-9	5.6959647520365395E-6	2.8508291295835097E-14	1.9276685287109818E-11	6.58257388447119E-6	1.081577375312514E-5	2.377481502046025E-6	1.5670247486623103E-9	3.7353910790399437E-6	2.726201179587656E-9	1.663791357481802E-6	5.927555822673017E-7	9.10245004552147E-11	1.2997980404306804E-6	7.455051004554238E-11	1.2650387042634767E-8	8.275340574844439E-13	2.7255911530743803E-6	1.7301641899996021E-9	2.5550243918131618E-9	1.3546711966026257E-5	1.194962594672905E-11	5.9478298909687624E-8	6.534228086588185E-8	5.6421520990392036E-8	2.590015563473879E-12	2.734663723703895E-12	3.7386502981219863E-10	4.0296144355916223E-7	2.1277772566889036E-15	3.123057523393338E-10	2.633098748038862E-10	4.546444852043881E-10	8.516328248549486E-7	6.406743834101505E-6	1.0743744830658572E-9	1.2644044056418275E-8	-6.78275423903195E-10	1.7390717493782352E-5	4.605574224884199E-12	3.6524813820073266E-8	5.167738105586545E-6	5.326094437418089E-10	1.3795995843363577E-9	8.555095878186918E-10	2.949623394697724E-13	8.561679591588648E-10	4.099645319984835E-13	1.731229892412821E-8	1.639996176299397E-5	1.0567502915063915E-5	3.6406144823540527E-6	3.7354468183541064E-11	7.527337568726057E-7	2.6738108468094864E-9	7.77655816602648E-9	4.011408516409916E-9	5.140073954905953E-9	1.0904342194301314E-9	1.25649548040771E-9	8.719403584627034E-6	4.069651575746217E-13	1.60502932929976E-7	2.707669483245116E-9	3.024979291979112E-10	8.56335401894226E-15	1.612676840793096E-6	3.3639106211086896E-5	5.5112777825343035E-6	2.579856117709408E-14	3.6785301967594087E-11	9.673257337523473E-10	5.88194864438023E-6	3.2402144473369894E-7	7.023821309646473E-7	2.7092084204318987E-9	2.1623902548276607E-9	2.7459530160581203E-7	1.2215685278478438E-9	2.5477822190578386E-10	1.7293806520924413E-9	7.158472178605857E-11	3.83786300862839E-7	8.963293132152702E-7	8.348635704486232E-11	2.0782842272193457E-7	3.81671156833316E-6	3.3007036850145414E-11	1.5958997023786382E-8	2.683644324497766E-8	3.2169588561443265E-7	7.663996413002127E-11	1.4407103025103219E-7	8.964090295407247E-12	2.1738340305805434E-11	1.4566157553671485E-8	1.3610035013674414E-5	2.6298665900402462E-15	0.0	0.0	-6.6859024421439855E-15	-8.885941110083934E-14	6.69512473201786E-15	0.0	0.0	0.0	0.0	0.0	0.0	1.2182384626327745E-15	1.0932357177276443E-13	1.9415673770442487E-13	2.9154184768597945E-14	0.0	2.177031715840893E-15	0.0	0.0	0.0	6.61500527442167E-13	-3.1141692099963454E-13	9.822015666998552E-12	6.918486547066629E-10	2.3420642982551807E-13	-2.9225022121502813E-13	-9.776185218980626E-13	5.122545968722483E-10	1.1837048070990753E-6	1.405369745460269E-5	-2.464715361120668E-11	3.564028150950463E-10	5.690568882279401E-11	1.2364344210556173E-12	5.1555157410987056E-12	1.8912858233500393E-11	-5.068317827592619E-14	1.922939050261147E-15	7.771416852141692E-9	-9.64490930082442E-12	2.0724883201521118E-12	8.112167665368785E-14	1.1829829280348142E-8	1.5718469460381443E-13	5.695537278666985E-10	8.707959912414472E-12	3.326047263957487E-11	2.055932521990315E-9	9.6046414492243E-7	1.598272943247004E-10	1.6251244903748555E-9	1.203411769530173E-6	2.887306170400479E-7	0.0	0.0	0.0	0.0	0.0	0.0	0.0	0.0	0.0	0.0	0.0	0.0	0.0	0.0	0.0	0.0	0.0	0.0	2.891974088812334E-6	2.8919740887164497E-6	3.6099530761929234E-6	3.6099530760831276E-6	2.4411940331014884E-7	1.097732641183269E-7	1.097732638735547E-7	2.6154162564137207E-8	2.6154162582621252E-8	2.2376539763457296E-5	1.3452904403821056E-8	1.3452904549259854E-8	9.135991595724279E-8	1.7874285874652698E-6	1.787428587172386E-6	0.0	0.0	1.8970268138605384E-10	1.897025709295694E-10	1.2166635255814808E-9	1.2166637343073396E-9	0.0	0.0	0.0	0.0	0.0	0.0	0.0	0.0	0.0	0.0	0.0	1.5639623767754642E-8	1.5639623720307245E-8	2.3916693095742873E-8	0.0	4.984599230484113E-9	9.339458955362355E-6	2.2971617302462897E-7	0.0	0.0	0.0	0.0	0.0	6.090388742810157E-8	2.760171466836112E-10	2.76017133333785E-10	6.469331745384517E-11	6.469323529939683E-11	1.2247115838338508E-11	1.224737803023165E-11	1.5055817729203226E-9	2.293984095711496E-9	2.293983990977566E-9	4.5221889612240603E-7	2.3070033348866306E-7	1.145834512085242E-7	7.704137959980354E-8	7.704137938359891E-8	3.59631890879073E-7	4.133652831969509E-9	1.8809686291755142E-8	1.8809686105677968E-8	1.4767259108664774E-9	1.659610555519085E-11	1.659582255724801E-11	1.1778283683966015E-6	4.902228625760247E-9	3.230920989219033E-9	3.2309208416184598E-9	1.4707841461663511E-5	1.4707841461469488E-5	8.81368181183072E-8	1.0775777168451133E-7	1.0775777174794171E-7	3.071907965865909E-7	3.071907968298012E-7	2.6089938868052937E-7	2.3891495994575983E-10	2.8310495592748567E-6	9.438286565806481E-8	9.438286592343309E-8	3.0502214863327394E-7	7.833521838531552E-8	7.833521857322469E-8	5.860700891699268E-6	5.860700891402779E-6	7.054998655885733E-6	2.388302852202536E-6	1.2904216106246978E-8	1.2904216077370392E-8	5.774237548556796E-8	8.170440627458489E-8	8.170440640022444E-8	1.0422604787746186E-6	2.4586764780931765E-7	2.458676473836463E-7	8.845539965465726E-6	8.845539964989817E-6	8.764764730616446E-7	8.764764730277825E-7	6.5843676107339575E-6	6.584367610649552E-6	1.1035226550914152E-5	1.103522655085503E-5	1.7266072720382063E-6	2.631936091517454E-6	2.6319360916549385E-6	9.075296558142967E-8	6.036195893553611E-7	2.205461618822079E-6	2.205461619369801E-6	1.3337434503338126E-8	1.3337434398986818E-8	1.2354865662205495E-8	2.728337395798947E-6	2.7283373960058262E-6	5.243350158509813E-8	1.3549577946477878E-5	1.3549577946660736E-5	1.2293386813071386E-11	1.2293478438107599E-11	5.9478379891692756E-8	5.9478379781639406E-8	6.679874668015967E-8	6.679874686253814E-8	5.6421771761052635E-8	5.810728399428515E-10	4.768527834232956E-7	4.768527834909318E-7	1.2036920685475624E-7	2.8147855861052863E-8	2.97447048169128E-15	2.9744704816912593E-15	3.909263490013126E-9	6.462846244346943E-6	4.581418497665811E-8	4.5814184916539036E-8	0.0	0.0	1.8172592487711604E-5	1.817259248772399E-5	1.1769781942593807E-5	4.371997907964056E-6	4.3716325573286836E-6	5.359012184094886E-6	4.522274731007043E-9	4.522274461903539E-9	4.618554577181883E-8	3.421348698975811E-7	2.7622905157154186E-8	2.7622905417456474E-8	7.806270947969992E-6	7.806270948336642E-6	0.0	4.812096613184284E-8	3.7166759389838924E-8	1.237944804595415E-8	5.781420000572547E-9	5.781420138329919E-9	8.765495772247848E-6	3.0116603184005464E-6	3.08832350122731E-7	3.088323503154632E-7	0.0	0.0	2.970440425666769E-6	5.379619469943892E-7	1.0400332463782425E-7	5.1644354359775785E-8	0.0	9.41374697942203E-15	9.41374697942204E-15	2.93350295123072E-6	3.803823817917779E-5	3.803823817910863E-5	2.1769243646918397E-7	7.107144432136249E-7	5.432429968471565E-7	5.432429969957159E-7	8.032322481671622E-7	8.009567659740839E-8	8.009567679638659E-8	1.0632736731072134E-8	2.746197439683376E-7	2.746197440318022E-7	2.7594343854993233E-8	4.40534731292329E-8	6.214201997303319E-7	2.149374241674799E-7	2.1493742376157935E-7	1.2815839685966976E-5	1.2815839685752716E-5	0.0	0.0	0.0	0.0	0.0	0.0	0.0	0.0	0.0	0.0	0.0	0.0	0.0	0.0	0.0	0.0	0.0	0.0	0.0	0.0	0.0	0.0	0.0	0.0	0.0	0.0	0.0	0.0	0.0	0.0	2.602506647244911E-6	2.6025066475053836E-6	0.0	0.0	0.0	0.0	0.0	0.0	0.0	0.0	0.0	0.0	0.0	4.082598839150813E-7	0.0	0.0	0.0	0.0	0.0	0.0	2.4341620998115852E-6	6.666003284627945E-7	1.4725058538068885E-9	1.4725057995646985E-9	0.0	5.047569531610675E-11	3.278714528150108E-15	2.983047013333567E-11	4.802223347069575E-13	1.7438082566540056E-15	1.0544983429521316E-12	5.583307682973003E-14	5.0772233205402226E-12	8.980529818365367E-12	1.9759930853466334E-14	3.541076312762064E-12	1.1542705394582245E-12	1.1823769666093063E-10	2.0141295526449148E-11	6.093067277816867E-10	3.0572756245143253E-9	6.282111525834545E-6	1.0390177617465204E-10	1.344054823337886E-7	3.2799678486320392E-9	4.7826163355411236E-8	2.2366643412540605E-5	6.66990085823331E-10	8.752059586293842E-8	2.420359958884602E-5	1.0310819606883432E-6	4.5808391054267446E-11	7.883323795794851E-11	3.0132549502932535E-11	7.462065865325973E-13	1.4371486191909924E-11	4.181824843161637E-12	1.2319028816059838E-11	3.333767440288407E-9	4.1279900229371325E-8	2.2854541767378324E-8	3.851092178790717E-9	1.3848523394834053E-10	9.077090397182793E-11	8.762577812214352E-10	1.7412532502365662E-7	9.432121523697838E-9	1.9185443142327093E-8	1.1867349175833073E-11	1.1059049689520454E-6	6.180966985350704E-8	1.7789277177132308E-6	2.3294826931651946E-5	9.045395342160544E-6	0.0	0.0	1.3018675627278727E-13	2.0172276442008644E-10	9.087375370591235E-6	7.167624266426898E-10	1.3038196781239213E-5	1.653237325968508E-7	3.2227872180748885E-8	1.8546320153952164E-8	1.4994243582382806E-9	1.705188421817117E-8	3.153708333941858E-8	4.91351826907416E-8	5.1806837026057486E-8	2.1457828650640563E-9	1.1382991533568664E-7	2.2628983311471762E-7	4.1218968785017715E-7	5.217258935072807E-10	1.435890815505281E-9	4.103044064063876E-9	3.1123694461660736E-11	3.666449263756908E-11	3.596291706912141E-7	1.1645927200821195E-6	4.5340494491628034E-10	3.877148863254846E-9	5.0560422858127537E-8	1.9422829348904529E-7	8.56101265778382E-9	1.7817777052622066E-9	2.6733351883116076E-8	4.509167444776057E-8	2.2762400348342297E-7	1.4999126618480027E-7	8.703763520326209E-8	2.474042142765618E-7	2.1604253993405411E-7	2.5396197456307526E-7	2.1487918316010194E-7	3.3544142485588913E-10	9.10774610231089E-6	1.4656310097999542E-6	3.3091261647795264E-7	2.2682535828111234E-7	1.9959117962388195E-7	1.766813532444816E-7	3.188039359797196E-7	2.414774319783976E-6	2.468802102428753E-13	1.5692637311533337E-10	2.3879870290710543E-6	8.863455312751178E-7	5.5268828303786806E-8	9.63297675102754E-7	8.412843186953089E-7	9.399265715591629E-7	7.848616992825369E-10	6.894751721485486E-6	1.1926904664178883E-11	4.771193558464825E-6	4.8258725582178175E-6	9.087807769870757E-11	1.1632733679757598E-13	8.382233030006169E-9	1.4482337813466486E-8	3.526349681261167E-6	1.4721526827528992E-6	2.0207624888365125E-6	5.8644306476855995E-9	1.287148588313818E-6	6.194934279787422E-8	7.988895853814781E-8	1.2100365234154922E-6	7.642287680357427E-9	1.1500700584279994E-8	1.166781828294516E-8	5.193372173596816E-13	9.608308694412724E-9	4.180910847428567E-8	9.904478430354618E-8	1.6214059895237822E-8	7.761450850335548E-12	2.970587391276644E-12	5.4965306115315106E-8	2.800554439119558E-12	7.643831347823063E-12	5.757026322752512E-10	5.598254529170251E-8	1.3100606455688892E-6	3.909262207089401E-9	2.455089807252943E-8	9.248466045043119E-8	1.2640374235290528E-6	5.9305270839458515E-6	8.734366971579092E-11	2.6822460992965513E-7	7.265626022463621E-7	1.4938616192613402E-8	2.9504648872780506E-6	4.1667876852790594E-8	5.34935146279542E-6	1.966970746897879E-6	3.150445737510117E-7	1.8174905462342344E-6	2.214242250582414E-6	3.656450550318548E-10	7.398640203147194E-6	1.5137670448541757E-9	1.0942751349784541E-5	9.439474869115929E-6	2.5285471837626966E-6	4.6899298458266316E-9	6.634283844901879E-7	2.1371282788881032E-8	9.271838780878718E-9	3.2563869574545036E-8	1.496561496635188E-8	1.3337957950912048E-7	2.703917911681859E-6	5.755091947553815E-6	1.302293221262438E-7	3.943985520587144E-11	2.828012086366863E-8	2.9151366449718778E-6	5.256481125090648E-8	2.9335029503817483E-6	4.233123939690082E-6	1.1548188119797165E-6	6.125005059221284E-8	8.081951753549234E-11	4.3399540708399497E-7	5.3465331917331114E-6	6.5956687457193646E-9	4.914928647975281E-7	2.0936015294290388E-7	8.08219293463711E-7	7.291321192725713E-8	1.06083164012476E-8	1.8183172897556557E-8	1.671390715996013E-8	1.085224478458081E-7	6.524572926035852E-7	6.037566156925892E-7	4.945469620636278E-7	3.2016976182433325E-6	3.815925366197815E-6	1.8519400473460478E-9	3.5996059286726564E-8	1.916067237944973E-10	3.218061631169198E-7	1.743560012199604E-8	1.2992020618436783E-7	1.5116630899007667E-8	1.7707774561893398E-6	3.230288943235698E-5	2.1292331511410295E-5	1.1381318499044499E-8	2.345145117626576E-11	0.0	0.0	1.3474759947190483E-14	8.074959040957842E-15	0.0	1.4927775401131418E-14	0.0	2.5682992232530446E-13	0.0	1.0780009245247385E-13	4.168215009299335E-15	4.385305094744656E-15	4.914409891213597E-13	2.3599847335047517E-13	0.0	2.0473577954301442E-14	0.0	0.0	0.0	6.531564060254628E-14	1.947293039271574E-15	6.100615792531133E-13	3.349284935179272E-13	4.636078843395544E-13	1.3413837224674676E-12	4.264441365254854E-12	1.2793079793130968E-10	3.2012519063896245E-6	2.6995203896907782E-5	8.512850028693906E-11	2.1128954577731063E-11	8.224849957732367E-11	7.225678768259655E-11	1.0536198118748213E-12	1.978347004881695E-13	5.2813388594306174E-12	6.917703682268307E-12	4.0307791906897355E-15	1.731178496185271E-12	5.738868070692452E-11	3.524904379903228E-10	1.0857005052330977E-8	6.308920374421054E-8	1.8584373842251168E-11	2.98989179970179E-7	2.1250769533963777E-9	6.651610805499163E-7	1.7696177039279544E-6	5.404320755180982E-10	4.845455755843288E-7	9.279318548742549E-7	1.9543709942510516E-7	2.2667627274228428E-1偙
132710_ybaK	1.0111e+244	4.6211923524741393E-4	4.621192352474201E-4	4.6211961894814733E-4	4.3735367022976326E-4	0.05129072554700594	0.05129072554700594	0.05129087691580681	0.04207754603981327	0.18684183324058	0.18684183324057863	0.18684237908287182	0.12289276077373275	0.03487133361678965	0.03487133361678965	0.03487147352473699	0.01419346709461575	1.043867624648939	1.0435142802140664	4.810430351842716	0.003761109213782827	0.005520611121875366	0	0	0	0	0	0	0	0	0	0	0	0	0	0	0	0	0	0	0	0	1	0	1	1	1	0	0	0	0	0	0	0	0	0	0	0	0	0	0	0	0	0	0	0	0	0	0	0	0	0	0	0	0	0	0	0	0	0	0	0	0	0	1	1	1	1	1	1	1	1	1	1	1	1	1	1	1	1	1	1	1	1	1	0	1	0	0	0	0	0	0	0	0	0	0	0	0	0	0	0	0	0	0	0	0	0	0	0	0	0	0	0	0	0	0	0	0	0	0	0	0	0	0	0	0	0	0	0	0	0	0	0	0	0	0	0	0	0	0	0	0	0	0	0	0	0	0	0	0	0	0	0	0	0	0	0	0	0	0	0	0	0	0	0	0	0	0	0	0	0	0	0	0	0	0	0	0	0	0	0	0	0	0	0	0	0	0	0	0	0	0	0	0	0	0	0	0	0	0	0	0	0	0	0	0	0	0	0	0	0	0	0	0	0	0	0	0	0	0	0	0	0	0	0	0	0	0	0	0	0	0	0	0	0	0	0	0	0	0	0	0	0	0	0	0	0	0	0	0	0	0	0	0	0	0	0	0	0	0	0	0	0	0	0	0	0.0	0.0	0.0	0.0	0.0	0.0	0.0	0.0	0.0	0.0	0.0	0.0	0.0	0.0	0.0	0.0	0.0	0.0	0.0	0.0	1.0	0.0	1.0	1.0	1.0	0.0	0.0	0.0	0.0	0.0	0.0	0.0	0.0	0.0	0.0	0.0	0.0	0.0	0.0	0.0	0.0	0.0	0.0	0.0	0.0	0.0	0.0	0.0	0.0	0.0	0.0	0.0	0.0	0.0	0.0	0.0	0.0	0.0	0.0	0.0	0.0	0.0	1.0	1.0	1.0	1.0	1.0	1.0	1.0	1.0	1.0	1.0	1.0	1.0	1.0	1.0	1.0	1.0	1.0	1.0	1.0	1.0	1.0	0.0	1.0	0.0	0.0	0.0	0.0	0.0	0.0	0.0	0.0	0.0	0.0	0.0	0.0	0.0	0.0	0.0	0.0	0.0	0.0	0.0	0.0	0.0	0.0	0.0	0.0	0.0	0.0	0.0	0.0	0.0	0.0	0.0	0.0	0.0	0.0	0.0	0.0	0.0	0.0	0.0	0.0	0.0	0.0	0.0	0.0	0.0	0.0	0.0	0.0	0.0	0.0	0.0	0.0	0.0	0.0	0.0	0.0	0.0	0.0	0.0	0.0	0.0	0.0	0.0	0.0	0.0	0.0	0.0	0.0	0.0	0.0	0.0	0.0	0.0	0.0	0.0	0.0	0.0	0.0	0.0	0.0	0.0	0.0	0.0	0.0	0.0	0.0	0.0	0.0	0.0	0.0	0.0	0.0	0.0	0.0	0.0	0.0	0.0	0.0	0.0	0.0	0.0	0.0	0.0	0.0	0.0	0.0	0.0	0.0	0.0	0.0	0.0	0.0	0.0	0.0	0.0	0.0	0.0	0.0	0.0	0.0	0.0	0.0	0.0	0.0	0.0	0.0	0.0	0.0	0.0	0.0	0.0	0.0	0.0	0.0	0.0	0.0	0.0	0.0	0.0	0.0	0.0	0.0	0.0	0.0	0.0	0.0	0.0	0.0	0.0	0.0	0.0	0.0	0.0	0.0	0.0	0.0	0.0	0.0	0.0	0.0	0.0	0.0	0.0	0.0	0.0	0.0	0.0	0.0	0.0	0.0	0.0	0.0	0.0	0.0	0.0	0.0	0.0	0.0	0.0	0.0	2.3048176858386782E-5	2.305021977189181E-5	1.9132768784602128E-4	1.3283804519592657E-5	1.824866348195675E-4	5.427346853603687E-6	3.732175148363215E-5	7.276385287824372E-5	2.1130581663941772E-4	8.42977200880779E-4	1.03101581835352E-5	1.0211670614845847E-4	5.562123578921607E-4	3.50916708719784E-4	5.803508599614426E-4	1.9133263712167725E-4	3.067964021178371E-4	0.0023392051116569723	0.9968908465898504	0.9999866887729203	0.9999960312509913	0.99699380111503	6.451634479243129E-5	0.1510224430593703	3.2917833484580328E-6	2.6263874418397393E-5	2.749081165568379E-4	2.0047882549611984E-6	3.7763267568546866E-7	3.2487951234783097E-6	5.143337728541475E-5	2.0755083590340284E-5	4.833610624987994E-5	8.353565439378485E-7	3.6865419642539976E-6	1.781491039620775E-5	6.010428684699587E-5	1.476364521710849E-4	2.503174148758003E-4	2.138600280887637E-4	1.5085483902033126E-4	9.304615518934689E-5	3.3375200257257376E-5	2.2155702512294262E-5	4.9981789340458604E-5	4.999106022807176E-5	3.1867278180508496E-4	6.751537986238176E-5	4.8676699680649804E-4	0.0032263388576292407	1.5157733979087595E-7	1.5394486996278545E-7	5.39522786080493E-6	5.509403767867127E-6	0.0026216294172181076	0.06892780687308864	0.0689331611604137	0.1510275404119108	0.9999999999837914	0.99999999999996	0.9999999998567247	0.9999999999999873	0.9999999999872781	0.9999999999797712	0.9999999997809637	0.9999939936317227	0.9999995347431896	0.9999925376547018	0.9999982236002598	0.9999976601915214	0.9999999999934389	0.9999997891856921	0.9999999193338651	0.9994628571176172	0.9999807886039234	0.9999553731610981	0.9999590058275372	0.9999978357779198	0.9999999970528952	0.9999999979361842	0.9957283086978705	0.09730319749405458	0.14624946002595518	0.995638877443882	0.996988191692493	0.0021447648078544157	2.643908430688402E-5	5.843464382072616E-4	0.0014454869832069006	1.3642531808100156E-4	0.0010105401554747484	0.01068719538460583	0.010694863481192862	0.005822735189308648	1.7689934176057243E-5	1.0759093081791349E-5	2.0258763591352036E-5	4.2395925392024747E-4	3.676148654951916E-5	8.362252923543867E-5	2.589871078683137E-4	4.669741498153357E-6	1.201216280333206E-6	2.968985604434593E-5	1.4864956712212773E-6	1.5453066128490178E-5	5.396373584387604E-5	1.3831698165167605E-4	2.226649051244589E-4	2.2273605923051054E-4	5.129288262826215E-4	7.697962549901849E-5	8.176843398699507E-5	4.12614682097745E-4	1.4306184343171324E-5	1.4308402970453216E-5	5.068954865850017E-7	6.374917451403839E-4	4.57770592738882E-5	2.1175799161177178E-4	3.6622032048827524E-4	1.3554847263508307E-6	2.395655805857988E-4	1.0888239548845213E-4	5.6657941254201205E-6	1.4297892081516217E-5	8.119459883615399E-5	1.5317375111623122E-6	2.5723255688059332E-5	7.330086013057624E-6	2.572422139091035E-5	5.1237962175432195E-5	6.648084334259785E-4	1.2005342275855924E-9	5.951291858763419E-6	7.415330920301777E-6	6.259581350698262E-6	4.7088052346211384E-9	7.714877625630834E-9	1.1918907916186328E-7	4.869621158709592E-5	2.360334150353083E-13	2.44824680828426E-6	1.1399480714491261E-5	2.9765506538881326E-5	1.6176354941022097E-4	4.825493374506218E-4	2.1922042542144027E-5	3.448808125972036E-6	3.981071832637184E-6	0.0012359249710632847	1.3700570351549146E-6	5.7788575057449165E-6	3.8482707165155006E-4	1.5085997499109105E-5	1.1921378172152775E-4	5.287730977771021E-4	8.600381252227285E-4	8.601011611898413E-4	0.0017312972344775135	6.682389670075173E-4	0.0016631734214619387	0.0017314351208297385	5.969601798816448E-4	4.048314777871376E-5	4.721951549968573E-5	1.3680256049086736E-6	3.3842951862039783E-6	2.0003397495971242E-5	2.6294279003469256E-5	6.036240840634477E-5	3.8978318375182397E-4	7.904298604999305E-4	5.7498359735785876E-5	5.750161158668554E-5	6.126678103260952E-4	8.445591943606612E-5	7.411848912397545E-13	2.470485563621505E-4	0.0019601334825827266	5.669568412723924E-4	1.1463291781799168E-4	1.1465142918809512E-4	1.8662841276795294E-4	8.796083694877499E-4	6.842144013341489E-5	7.937638053068241E-5	7.274471991380871E-5	5.964304745487148E-5	2.0343967785385608E-5	1.4772749551528186E-5	3.648218006713222E-5	4.835222963550656E-5	9.830129868326765E-5	1.972751859360411E-4	2.2536167417519515E-4	1.249706163281017E-4	1.142892863603695E-5	3.233426934690087E-4	4.2725950885502684E-5	7.965020784050925E-5	7.331034170354744E-5	6.106821503570892E-5	3.12974904702612E-5	7.19458749041113E-5	1.2415753342087665E-4	0.0016981323976072993	0.0023457519298484275	0.006242894821160139	6.1615832101658E-4	1.145963568149888E-6	1.148836132669473E-6	8.173497578534139E-6	2.312436894247316E-5	8.342676970696239E-6	3.5980393782164555E-5	8.137416413989129E-5	8.137979008437934E-5	2.1244813921184047E-5	3.223048489808811E-5	7.354520145663734E-6	3.77519346718147E-5	1.1586708733035689E-4	2.2447051372853633E-4	2.5884928592412315E-4	1.3072343604925152E-5	6.618757894005789E-5	5.3442004077974836E-5	6.381947601952209E-5	6.382977267593848E-5	1.1241365464209618E-4	7.161491117069207E-5	1.9812916939754288E-5	4.66753331758496E-4	1.3980445312133938E-4	2.178327697770488E-4	3.330880919595325E-4	8.249587963110594E-4	2.632160032515207E-4	0.007607089412750234	1.282995038875967E-5	1.8463428914639035E-4	4.538040374969521E-4	8.355747330823782E-6	2.859422217149632E-5	6.308478635008719E-5	1.7060409611835414E-4	3.1527843905332364E-4	8.095445974841686E-4	3.1529061742618936E-4	5.085020611069746E-4	5.365718621783699E-4	6.162864851483318E-4	7.067574080709127E-4	1.3460210940552386E-4	5.898079180832738E-6	5.426619574810942E-7	1.1160057483106112E-4	2.454577404977787E-4	3.427209553474864E-5	5.628685154577262E-4	0.0011228496510181651	7.067802185368732E-4	3.5334443487244904E-4	0.0	0.0	0.0	0.0	0.0	0.0	0.0	0.0	0.0	0.0	0.0	0.0	0.0	0.0	0.0	0.0	0.0	0.0	0.0	0.0	0.0	0.0	0.0	0.0	0.0	0.0	0.0	0.0	0.0	0.0	0.0	0.0	0.0	0.0	0.0	0.0	0.0	0.0	0.0	0.0	0.0	0.0	0.0	0.0	0.0	0.0	0.0	0.0	0.0	0.0	0.0	0.0	0.0	0.0	0.0	0.0	0.0	0.0	0.0	0.0	0.0	0.0	0.0	0.0	0.0	0.0	0.0	0.0	0.0	0.0	0.0	0.0	0.0	0.0	0.0	0.0	0.0	0.0	0.0	0.0	0.0	0.0	0.0	0.0	0.0	0.0	0.0	0.0	0.0	0.0	0.0	0.0	0.0	0.0	0.0	0.0	0.0	0.0	0.0	0.0	0.0	0.0	0.0	0.0	0.0	0.0	0.0	0.0	0.0	0.0	0.0	0.0	0.0	0.0	0.0	0.0	0.0	0.0	0.0	0.0	0.0	0.0	0.0	0.0	0.0	0.0	0.0	0.0	0.0	0.0	0.0	0.0	0.0	0.0	0.0	0.0	0.0	0.0	0.0	0.0	0.0	0.0	0.0	0.0	0.0	0.0	0.0	0.0	0.0	0.0	0.0	0.0	0.0	0.0	0.0	0.0	0.0	0.0	0.0	0.0	0.0	0.0	0.0	0.0	0.0	0.0	0.0	0.0	0.0	0.0	0.0	0.0	0.0	0.0	0.0	0.0	0.0	0.0	0.0	0.0	0.0	0.0	0.0	0.0	0.0	0.0	0.0	0.0	0.0	0.0	0.0	0.0	0.0	0.0	0.0	0.0	0.0	0.0	0.0	0.0	0.0	0.0	0.0	0.0	0.0	0.0	0.0	0.0	0.0	0.0	0.0	0.0	0.0	0.0	0.0	0.0	0.0	0.0	0.0	0.0	0.0	0.0	0.0	0.0	0.0	0.0	0.0	0.0	0.0	0.0	0.0	0.0	0.0	0.0	0.0	0.0	0.0	0.0	0.0	0.0	0.0	0.0	0.0	0.0	0.0	0.0	0.0	0.0	0.0	0.0	0.0	0.0	0.0	0.0	0.0	0.0	0.0	0.0	0.0	0.0	0.0	0.0	0.0	0.0	0.0	4.294880205657232E-9	4.293339272636807E-9	3.611053828908822E-7	1.6871615159062464E-8	5.097721198407657E-8	-1.3097850158010993E-8	1.5221560731017115E-9	4.6297244056916E-8	1.173601939702439E-7	1.7649294684947024E-6	-6.857725727380811E-9	9.328583575762437E-8	1.2327651265301581E-6	4.577245778887226E-7	9.52412389803323E-7	3.611553436176E-7	9.345538567179907E-7	5.587961231816839E-6	0.001150979724413359	2.0718183918377875E-4	2.6303213768708034E-4	1.7120705243622858E-5	2.1588042182336085E-9	0.0010677720903945198	-5.138301381750215E-10	6.3130561317375285E-9	3.6411102048630045E-7	1.5114435491204599E-9	1.513038962019825E-8	8.076307262763703E-9	9.666570932225567E-9	2.863694585805677E-9	2.5810876895110424E-8	4.550442000784392E-9	3.606316174596672E-9	3.260314925078846E-9	2.2953782401400323E-8	5.159150162132751E-8	1.233111029362577E-7	9.261902807731776E-8	5.963614905089734E-8	2.677902450152071E-7	1.8391770053788402E-8	3.899825070361097E-9	1.1648300552947663E-8	1.1650330865294403E-8	2.470846648561665E-7	3.801198608810875E-8	5.202943599514004E-7	1.1076967023513403E-5	-3.4167948835596324E-11	-3.459325988169169E-11	-9.385695105617128E-11	-3.449858866085321E-9	5.700874461896967E-7	3.627679658633892E-4	3.6282311446070303E-4	0.0010678508624601124	4.167828019374653E-7	3.4944613314102924E-8	1.1864224225277553E-7	5.832271595673788E-6	1.7517777432862758E-5	4.265253895330279E-5	5.411443227121282E-5	5.705093148189455E-5	3.666807394642202E-5	7.041348549596815E-5	1.6775534514656965E-4	2.3218585236983724E-4	8.524964222433873E-6	8.797687804928955E-7	1.5350299360505915E-6	7.959708125948595E-8	1.4549836346855471E-7	1.797190354335676E-4	4.872213782189938E-4	4.086482733633989E-5	6.5598443430126E-5	5.69114875146326E-5	7.59124432332392E-5	1.7851701023113842E-6	2.985031981289632E-6	3.58272034745033E-5	3.640704663332439E-5	8.054452811072452E-6	1.0354586772157084E-9	1.1619804437027446E-7	6.644316299319296E-7	3.527357438616271E-8	3.254922251957372E-7	5.601941581801287E-6	5.6067117027002594E-6	3.163092896134919E-5	3.3634691451858766E-9	2.57828949000494E-8	1.1636532189594756E-8	3.241065874981107E-7	1.3559354710202302E-8	1.8931644895465397E-8	1.3603696527288373E-7	-3.0428358266714066E-9	1.2311645051459443E-12	4.5502100842017055E-8	1.4607352546488955E-10	7.297237842603761E-10	8.335584189496413E-9	4.659550337875163E-8	1.4268423363165386E-7	1.427603183196558E-7	4.7088421918921493E-7	2.1886976435163614E-7	1.1596444469589391E-8	2.963662411699852E-7	-3.01563125109134E-9	-3.013972194699927E-9	8.605608739188737E-10	6.15500198780216E-7	6.972771362712582E-8	1.1205286253016433E-7	2.875288952431049E-7	2.161644302308119E-9	1.2921356763064668E-7	3.43726109829415E-8	2.678272198914623E-9	1.601627235011184E-8	2.0159718647273805E-8	3.916847380125131E-8	1.7324800603581272E-8	3.195007061917453E-8	1.7331945862039802E-8	3.2326508012503594E-8	6.021048505299971E-7	-3.4819912546837823E-10	6.39984494207123E-11	1.1671147589821946E-10	5.804743900041922E-11	3.735167350197853E-9	3.589879999227328E-9	-2.362183098486963E-9	8.743774163749458E-9	1.1106272636925744E-15	-8.03429212407175E-10	6.232594152080011E-9	2.1849785382996973E-9	6.57943883920016E-8	4.4087680453657125E-7	1.9474904502724222E-8	4.663275894824675E-9	-1.2175239375346697E-8	2.6400101481652283E-6	9.708282246178546E-9	3.456149536920751E-9	2.7431496698573834E-7	-1.2895928611273994E-9	1.1927505871331759E-7	1.013541705659508E-6	2.4344653701217217E-6	2.4347962146989335E-6	8.149479332612711E-6	6.181228196864685E-7	3.892572693697718E-6	8.150562133923348E-6	1.0983120101495372E-6	1.1471109280027667E-7	1.515956939157772E-7	1.92449414300069E-8	3.784250822041864E-8	2.8755990283310776E-8	8.881846110122367E-9	2.716743830361067E-9	3.8291272495052106E-7	1.2846508353312087E-6	8.04628458052879E-8	8.0478925987748E-8	1.0170837105038816E-6	5.537705253438939E-8	6.864300151513388E-15	1.2609678626208844E-7	5.646841693665496E-6	7.112996716785586E-7	8.426122669009462E-8	8.4275505782028E-8	1.5041773518791588E-7	2.0548057079994818E-6	2.0823919249859392E-8	2.2282047939617433E-8	4.488629397376043E-8	3.1193645867760205E-8	-4.66341679905403E-9	2.4784016493496427E-8	1.42600154307869E-8	2.363411218421203E-8	5.180107847481191E-8	1.5573777613716753E-7	2.10427576060007E-7	5.422183660850027E-8	2.0013994593525688E-10	2.2978541348259727E-7	1.3484241470281021E-8	3.1627356192386134E-8	2.8030184970483552E-8	1.4523811007945706E-8	1.608601740313531E-8	6.012825875254587E-8	4.648461207520634E-8	6.652823714047278E-6	1.2359407435731402E-5	8.628775748118975E-5	1.558811645179371E-6	-3.5880964946421177E-11	-3.648748313817734E-11	3.71035406743015E-8	9.531272632968678E-9	3.5625377495996415E-8	3.7976359712866105E-8	4.380982924814792E-8	4.381678249757977E-8	9.444319588730046E-9	1.7943305734736004E-9	1.6439499039800162E-9	3.6340923615575563E-9	1.9072158339862024E-7	1.129589334697683E-7	1.5821606886543037E-7	6.3180048281465795E-9	1.4047760576882612E-8	1.8001414723893756E-8	2.1971971446693023E-8	2.1977486054926515E-8	4.9916778179697006E-8	2.351209675652971E-8	1.230998442225829E-8	4.025822032599274E-7	1.0693304606311624E-7	2.1091125557747893E-7	4.6661750611250597E-7	1.5962061229092984E-6	9.057046964310294E-8	1.2150391756221048E-4	2.1263937769323664E-8	1.7837645321721555E-7	8.755984639438824E-7	2.2403430338561548E-8	6.960944827263927E-9	3.664681347732856E-8	1.3983999898805753E-7	4.160793740036169E-7	7.721087669382851E-7	4.161257259399035E-7	1.0861933684405863E-6	1.2052270124862825E-6	1.55945068996792E-6	1.5056450107166653E-6	4.010692206319645E-8	-3.742083930542711E-10	4.109911783158242E-9	9.961236151911782E-8	4.0594964745884875E-7	-3.8303858573314606E-9	7.499739357790056E-7	2.817302059801227E-6	1.505754658937073E-6	4.608814207768394E-7	0.0	0.0	0.0	0.0	0.0	0.0	0.0	0.0	0.0	0.0	0.0	0.0	0.0	0.0	0.0	0.0	0.0	0.0	0.0	0.0	0.00310915341014961	0.0	3.96874900866656E-6	1.3311227079689001E-5	1.3311227079689001E-5	0.0	0.0	0.0	0.0	0.0	0.0	0.0	0.0	0.0	0.0	0.0	0.0	0.0	0.0	0.0	0.0	0.0	0.0	0.0	0.0	0.0	0.0	0.0	0.0	0.0	0.0	0.0	0.0	0.0	0.0	0.0	0.0	0.0	0.0	0.0	0.0	0.0	2.1903634711211236E-10	1.620861225783129E-11	1.620861225783129E-11	3.99966212956712E-14	3.99966212956712E-14	1.432753035621111E-10	1.432753035621111E-10	1.26061403275415E-14	6.006368277351302E-6	6.006368277351302E-6	2.3398084786642086E-6	1.7763997401693633E-6	7.4623452982028325E-6	4.6525681036400774E-7	4.6525681036400774E-7	4.462683890188815E-5	8.0666134888585E-8	6.561104688982139E-12	6.561104688982139E-12	2.1081430790397222E-7	5.371428823827758E-4	0.0	4.099417246281964E-5	0.0	0.0	0.0	0.0	0.0	0.0	0.0	0.0	0.0	0.0	0.0	0.0	0.0	0.0	0.0	0.0	0.0	0.0	0.0	0.0	0.0	0.0	0.0	0.0	0.0	0.0	0.0	0.0	0.0	0.0	0.0	0.0	0.0	0.0	0.0	0.0	0.0	0.0	0.0	0.0	0.0	0.0	0.0	0.0	0.0	0.0	0.0	0.0	0.0	0.0	0.0	0.0	0.0	0.0	0.0	0.0	0.0	0.0	0.0	0.0	0.0	0.0	0.0	0.0	0.0	0.0	0.0	0.0	0.0	0.0	0.0	0.0	0.0	0.0	0.0	0.0	0.0	0.0	0.0	0.0	0.0	0.0	0.0	0.0	0.0	0.0	0.0	0.0	0.0	0.0	0.0	0.0	0.0	0.0	0.0	0.0	0.0	0.0	0.0	0.0	0.0	0.0	0.0	0.0	0.0	0.0	0.0	0.0	0.0	0.0	0.0	0.0	0.0	0.0	0.0	0.0	0.0	0.0	0.0	0.0	0.0	0.0	0.0	0.0	0.0	0.0	0.0	0.0	0.0	0.0	0.0	0.0	0.0	0.0	0.0	0.0	0.0	0.0	0.0	0.0	0.0	0.0	0.0	0.0	0.0	0.0	0.0	0.0	0.0	0.0	0.0	0.0	0.0	0.0	0.0	0.0	0.0	0.0	0.0	0.0	0.0	0.0	0.0	0.0	0.0	0.0	0.0	0.0	0.0	0.0	0.0	0.0	0.0	0.0	0.0	0.0	0.0	0.0	0.0	0.0	9.258482869256568E-12	2.630706806838745E-7	8.626077629969586E-11	4.435382401357657E-7	1.592332705555588E-4	7.526643086563922E-9	6.774486627225684E-8	1.0991746979271966E-7	5.551524728808488E-8	5.664935904061696E-4	2.6313283996159953E-8	9.550511137490503E-8	2.1201330252940132E-4	2.773096852148882E-8	4.83813308809089E-4	5.993211960042544E-8	1.0024692675969504E-7	2.1553479534475173E-7	4.582304643369062E-9	1.635091925913354E-9	0.0030029377476290084	1.3790728035455342E-5	4.668618418524062E-7	4.4671155663422724E-11	1.0069044324989562E-6	4.8918459283342486E-9	3.795945480167262E-8	1.0313389142702079E-8	9.533574774067688E-8	3.302156770246256E-9	4.167794489062793E-5	1.8097768967550998E-5	4.80449279491868E-5	1.6293651128318487E-7	1.1759471285621714E-8	2.5138859549578285E-8	1.5457497282156396E-8	1.3042490221748526E-4	1.577001994156335E-4	1.5379942444282424E-4	1.4017399805466013E-4	1.6381945378007856E-7	7.571617532953212E-8	3.5867676495549006E-8	7.368217147529776E-12	1.2738914256793521E-8	2.9477690339940743E-4	1.890681922134263E-8	1.1574386640744727E-4	0.0011375742493718866	5.595524044110789E-14	1.471322081947335E-7	2.6105904812334657E-6	6.806841774675831E-7	2.86310740338358E-7	2.0806134592987746E-11	8.890837710495703E-8	6.901518123931909E-6	2.0225880567147334E-11	1.2721884878069855E-11	1.2577150637217667E-14	1.272184508134785E-11	2.0228812641794525E-11	2.190349580409685E-10	2.06381510679415E-9	4.06654201453165E-13	7.45404918283993E-6	1.713417994464574E-6	2.2839169049167257E-6	2.1565544337062302E-6	2.10814253426496E-7	7.639212803990551E-8	1.913131901541609E-5	4.056547768050214E-12	4.2410208957624663E-5	3.9355046690626136E-5	1.8713754598457016E-6	4.387612105346429E-12	1.3068404971959696E-9	0.004271689578190329	1.5413366562138774E-4	4.556967025948211E-9	1.374860858840976E-10	1.8573273168022084E-5	0.986293558373561	0.0011253330431280073	1.0577594742544605E-5	2.6505879602289895E-8	5.742246576900811E-5	2.208715554929963E-5	1.3784687391549255E-8	2.8250735084611733E-12	0.006024109403081734	0.00462281989035207	4.053297515405063E-7	3.2318679621390345E-8	1.2368888681280055E-5	4.1243084042819067E-4	1.3297537071466081E-8	3.1191300209343353E-8	2.54319098105249E-4	3.418474436855945E-8	1.1827633239480662E-6	2.177725612062531E-7	4.623974536599462E-9	2.449575538410187E-6	4.160363853311644E-6	1.1114343415385974E-4	3.539835091714849E-12	1.745404098356662E-4	4.992721402214961E-4	4.1764553970757845E-7	2.6185177615101196E-7	4.0452514537592243E-4	4.0573100434926346E-12	7.673792157270043E-9	3.0492415681315777E-7	6.121102624713215E-4	6.927821327717965E-8	8.488979330589785E-8	3.650405606020479E-4	2.795722272574963E-7	1.364032350383848E-4	1.0574637261595576E-4	1.0665386795949416E-8	7.896359732750824E-8	5.3583376624644075E-9	4.669447623006917E-7	2.5318080965064382E-11	2.350134282735894E-7	1.8036200588600337E-7	1.0162969044102965E-7	6.593091773179349E-4	7.959596315387785E-10	5.951229490541721E-6	6.990106735660362E-6	6.259386271856293E-6	2.0234380837536037E-10	4.0814119861565246E-9	2.1116270509935475E-8	3.303484778971466E-5	2.3292479056635784E-13	2.171524449146034E-8	2.510892738172288E-8	3.945208282285506E-8	8.010042278572271E-5	4.6064890404184933E-4	1.3327240599991796E-7	5.218485068514411E-7	1.6679557502952136E-6	0.001072420251455597	3.054531072521627E-10	3.7637275231983125E-6	3.29339759228775E-4	3.698775186133929E-8	1.1366302588022847E-7	8.312817079136892E-8	1.2079670597131553E-11	1.0303991193616469E-7	2.0648927012700824E-11	5.627538305352786E-7	0.0012703134546130368	0.0013945865082556352	5.567531914799639E-4	1.5864439428803223E-8	3.871963449864069E-8	1.6307139250049119E-7	4.4796660014778666E-7	2.0917386067687005E-7	3.405748772999928E-7	6.722920520285669E-8	1.0083197043986303E-7	7.599765798045333E-4	2.7353896925319532E-11	4.445337320468923E-8	2.2859253556717363E-7	3.692801386900868E-8	6.822320486321587E-13	9.242638043427398E-5	0.0015075380815068318	5.082257355192299E-4	4.601430347861424E-12	3.532554060381443E-8	1.1483046680194064E-7	8.614907627096935E-4	2.7427768417020992E-5	7.185436347523222E-5	8.527050410211956E-8	6.039823352566032E-8	2.0267389623573884E-5	7.280388680808159E-8	3.712090124174949E-8	4.656131480373915E-8	1.2690120732017363E-8	4.268213832980816E-5	1.6063115636544278E-4	1.0161327446134294E-8	1.091277764209142E-5	2.870660321835361E-4	8.391398798046623E-9	6.382854343955913E-6	6.045563017886835E-5	5.024850061152719E-5	8.595209211037513E-9	3.6025519234428316E-9	5.895456567373003E-9	4.905521322484674E-9	5.040049032567495E-7	0.006067218707233812	3.3211211558636933E-12	3.6759484345338933E-13	1.141490257761113E-6	1.4886715349327062E-7	2.181263107914333E-7	5.994916985052612E-8	1.3094865991547522E-7	1.2271739180391705E-11	7.508282406920586E-8	2.5067888542729122E-8	7.721840245000777E-8	1.2169265706241106E-8	3.2110706673749156E-5	9.375714205006602E-9	1.7238578308254038E-4	2.3925602241370303E-4	1.4474106024842115E-8	6.0631729089211106E-5	7.676507651765974E-9	4.455880109333066E-12	1.3544256494135709E-8	7.870114977515108E-5	3.1367306307927834E-8	5.416880806130564E-7	4.1981734021967476E-4	1.7751839731516839E-7	1.730118277532E-7	2.6624688787002526E-8	4.5158165562497743E-7	1.377887820390722E-4	0.00733467147936584	3.566958207690263E-7	7.685100971155379E-7	1.0152667129226245E-7	1.4275638338112628E-8	2.4612239412635795E-5	6.793375652014433E-7	4.015480855601439E-7	2.2376434039017568E-11	7.913565154380464E-4	2.751785391774675E-7	1.890906986545815E-8	4.099032002713443E-9	3.4709101203023174E-4	3.285594019075688E-11	1.2277591874276794E-6	3.3448611855835253E-6	5.060350583008244E-9	5.0422436892461064E-8	2.125546138743717E-4	1.0215891177445258E-7	3.656368900983864E-7	5.844088848349083E-4	3.5361354003238255E-4	2.3048176858386782E-5	2.3048176858386782E-5	2.305021977189181E-5	1.9132768784591025E-4	1.9132768784591025E-4	1.3283804519592657E-5	1.3283804519481635E-5	1.824866348195675E-4	1.8248663481967853E-4	5.42734685371471E-6	5.427346853603687E-6	3.7321751483521126E-5	2.1130581663963977E-4	7.276385287824372E-5	7.276385287824372E-5	1.0211670614845847E-4	1.0310158183646223E-5	1.03101581835352E-5	0.0023392051116568613	0.0023392051116568613	0.0	0.9968908465898504	0.0	0.0	0.0	6.451634479243129E-5	6.451634479243129E-5	0.1510224430593703	3.2917833484580328E-6	3.2917833483470105E-6	2.6263874418397393E-5	2.7490811655672687E-4	2.7490811655672687E-4	6.010428684699587E-5	1.781491039620775E-5	2.0047882549611984E-6	2.0047882549611984E-6	3.7763267557444635E-7	3.7763267568546866E-7	8.353565440488708E-7	4.833610624987994E-5	2.0755083590340284E-5	5.143337728541475E-5	5.143337728552577E-5	1.476364521710849E-4	1.476364521710849E-4	2.503174148760223E-4	2.503174148758003E-4	2.1386002808865268E-4	2.1386002808865268E-4	3.33752002573684E-5	3.3375200257257376E-5	4.9981789340458604E-5	2.2155702512294262E-5	2.2155702512294262E-5	0.06892780687308864	0.0026216294172181076	5.509403767867127E-6	5.39522786080493E-6	1.5394486996278545E-7	1.5157733979087595E-7	1.5157733990189826E-7	0.0	0.0	0.0	0.0	0.0	0.0	0.0	0.0	0.0	0.0	0.0	0.0	0.0	0.0	0.0	0.0	0.0	0.0	0.0	0.0	0.0	0.9994628571176172	0.0	0.14624946002595518	0.09730319749405458	0.09730319749405447	0.0021447648078544157	0.0021447648078541937	5.843464382072616E-4	2.643908430688402E-5	2.643908430688402E-5	1.3642531808100156E-4	1.3642531808100156E-4	0.0010105401554747484	4.669741497931312E-6	2.5898710786809165E-4	1.7689934176057243E-5	1.7689934176057243E-5	2.025876359112999E-5	1.0759093081791349E-5	1.0759093081791349E-5	4.2395925392024747E-4	4.2395925392024747E-4	5.129288262826215E-4	2.968985604434593E-5	1.201216280333206E-6	1.201216280333206E-6	1.5453066128712223E-5	1.4864956713322997E-6	1.4864956712212773E-6	1.3831698165167605E-4	5.396373584387604E-5	5.396373584387604E-5	7.697962549901849E-5	7.697962549912951E-5	8.176843398699507E-5	8.176843398699507E-5	5.068954865850017E-7	5.068954865850017E-7	6.374917451403839E-4	6.374917451401618E-4	2.1175799161166076E-4	4.57770592738882E-5	4.57770592738882E-5	5.6657941254201205E-6	1.0888239548845213E-4	2.395655805857988E-4	2.395655805857988E-4	1.5317375111623122E-6	1.5317375111623122E-6	2.5723255688059332E-5	7.330086013057624E-6	7.330086013057624E-6	5.1237962175432195E-5	6.648084334259785E-4	6.648084334259785E-4	1.2005342275855924E-9	1.2005342275855924E-9	5.951291858874441E-6	5.951291858763419E-6	7.415330920301777E-6	7.415330920301777E-6	6.259581350698262E-6	1.1918907916186328E-7	4.869621158731796E-5	4.869621158709592E-5	2.976550653910337E-5	1.1399480714491261E-5	2.360334150353083E-13	2.360334150353083E-13	2.44824680828426E-6	4.825493374506218E-4	3.448808125972036E-6	3.448808125972036E-6	3.981071832637184E-6	3.981071832637184E-6	0.0012359249710631737	0.0012359249710632847	0.0017312972344775135	8.601011611897302E-4	8.600381252227285E-4	3.8482707165155006E-4	1.3700570351549146E-6	1.3700570351549146E-6	5.7788575057449165E-6	1.1921378172152775E-4	1.5085997499109105E-5	1.5085997499109105E-5	6.682389670074063E-4	6.682389670075173E-4	0.0016631734214619387	2.6294279003469256E-5	2.0003397495971242E-5	3.3842951862039783E-6	1.368025604686629E-6	1.3680256049086736E-6	7.904298604999305E-4	3.8978318375182397E-4	6.036240840634477E-5	6.036240840634477E-5	5.749835973556383E-5	6.126678103260952E-4	6.126678103260952E-4	1.8662841276795294E-4	1.146514291879841E-4	8.445591943606612E-5	8.445591943606612E-5	7.41295913542217E-13	7.41295913542217E-13	2.470485563621505E-4	0.0019601334825827266	0.0019601334825827266	7.274471991380871E-5	7.937638053068241E-5	6.842144013341489E-5	6.842144013341489E-5	1.972751859360411E-4	5.964304745487148E-5	5.964304745487148E-5	1.4772749551528186E-5	2.0343967785385608E-5	2.0343967785385608E-5	3.6482180067354264E-5	4.835222963539554E-5	1.249706163281017E-4	1.142892863603695E-5	1.142892863603695E-5	0.0023457519298486496	0.0023457519298486496	2.312436894247316E-5	8.173497578423117E-6	1.148836132669473E-6	1.1459635682609104E-6	1.1459635682609104E-6	8.137979008437934E-5	8.137416414000231E-5	3.598039378227558E-5	8.342676970807261E-6	8.342676970696239E-6	6.381947601952209E-5	3.223048489808811E-5	2.1244813921184047E-5	2.1244813921184047E-5	2.244705137284253E-4	1.1586708733035689E-4	7.354520145663734E-6	7.354520145663734E-6	3.77519346718147E-5	6.618757893994687E-5	1.3072343604925152E-5	1.3072343604925152E-5	6.382977267593848E-5	1.9812916939754288E-5	1.9812916939754288E-5	1.3980445312133938E-4	4.66753331758496E-4	4.66753331758496E-4	8.249587963110594E-4	8.249587963110594E-4	2.632160032515207E-4	2.632160032515207E-4	1.282995038875967E-5	1.2829950388648648E-5	1.8463428914639035E-4	3.152784390532126E-4	2.859422217149632E-5	8.355747330823782E-6	8.355747330823782E-6	6.308478635008719E-5	6.308478635019821E-5	8.095445974840576E-4	8.095445974841686E-4	7.067574080708017E-4	7.067574080708017E-4	1.3460210940552386E-4	1.3460210940530182E-4	5.898079180832738E-6	5.898079180832738E-6	3.427209553474864E-5	2.4545774049766766E-4	1.1160057483117214E-4	5.426619574810942E-7	5.426619574810942E-7	2.0521719878985323E-9	2.8400925302662916E-4	5.035536432274057E-9	5.675105936819858E-4	3.276633444557753E-4	3.1901931273115025E-5	8.057231942634191E-4	1.3865188123096672E-4	6.317268994886494E-4	2.797287474175514E-4	9.183286124891943E-5	4.5419115685507716E-4	6.717653357024567E-6	2.2946188221018016E-4	9.479508596932362E-5	1.1552369711576027E-4	3.0946216582550257E-4	0.00348374561244702	1.0295910748422954E-4	9.344113162948354E-6	7.076116676510874E-7	8.181305498412925E-6	0.1509583935764197	5.097397211661914E-6	2.3978995502438316E-5	0.0032000798750567716	2.1189683970446183E-4	1.2543202576598134E-6	2.966498195533518E-6	4.410489975459342E-7	1.0999651195553461E-5	4.5678791627090654E-5	5.441782432447084E-7	3.014121931599334E-6	1.4140127903239375E-5	4.23145153103377E-5	7.426550512668051E-6	7.583460523574725E-5	5.8237623560164486E-5	9.07942353743918E-5	8.236531422367577E-5	2.2579044606951815E-4	1.6691576146143916E-5	2.786195450465989E-5	9.27825583030284E-9	2.6869446049127E-4	4.3619501456704235E-5	4.192705237633376E-4	0.00285531572723019	0.06684439655215635	2.3675861271499343E-9	5.388415199036878E-6	2.724766388295663E-6	0.002616800697627708	0.06630646376661087	5.354308131200192E-6	0.0820944681598742	0.8447076698040837	1.6205672514539797E-11	3.999661113751607E-14	1.432752745724208E-10	1.2566333447382816E-14	1.2721877219583706E-11	2.0227431239294977E-11	2.1903563423934998E-10	6.003421579199044E-6	4.5696069500110513E-7	7.399363552498043E-6	1.7205081664218807E-6	2.3321408322055368E-6	6.5066272127546744E-12	2.0654030105529275E-7	5.89073651388248E-10	5.179314903626703E-4	1.69947661323898E-5	4.2987713129694646E-5	4.070132584250044E-5	2.1612793629705484E-6	2.19012948398813E-9	3.3987670995366516E-10	6.470241163284655E-5	0.04894626708886762	0.849389417555413	0.001367887521778936	2.3016226096198023E-7	4.260552184804922E-4	5.684849486429222E-4	8.611670508792413E-4	0.009299130867167937	8.962019929430465E-4	0.009676669013818473	7.668099412105889E-6	0.0011519811111975198	4.982170986507217E-4	6.633792481092193E-5	9.531989189182077E-6	2.887161163944718E-5	2.5233073057462363E-5	4.687434022299097E-5	1.7539576993308437E-4	1.7317350886614236E-9	9.672846216668418E-6	2.967140308796079E-5	1.9326397574737086E-4	1.39711944318055E-5	2.0966141453437892E-4	8.851360966111166E-5	1.954913576266426E-4	7.115764588672135E-8	4.6473317688777716E-4	6.494982820459683E-7	3.360527021384341E-4	3.3110809988690093E-4	6.21664762134877E-6	2.2226845919348648E-9	6.689386965785804E-5	1.1535133965789868E-6	3.4083883781921287E-4	1.6605021055116076E-4	1.5454721866980936E-4	1.7572484012351453E-7	1.3221979582422883E-5	5.720049941038141E-6	2.5297712529237515E-6	8.642763342892046E-6	6.697567035196528E-5	4.296829292238513E-5	2.4658462939197712E-5	9.910209319841101E-10	1.8629148806126317E-5	2.5694102790407847E-5	2.080954241912014E-5	2.579823436221762E-5	7.31030302958402E-9	4.646437012922888E-9	5.834357166056847E-6	4.513726392652018E-9	3.2084161993850557E-9	1.1555561352238897E-7	2.18239697334921E-5	1.4610218561283972E-4	2.4482468051756356E-6	8.972949150698462E-6	1.8391134751771787E-5	1.320374949541625E-4	4.008862108261235E-4	2.1609133371569555E-8	3.927944489956481E-5	4.429255588056513E-5	3.817003169637179E-5	4.334554602739571E-4	4.409105923697254E-6	3.8281194166900345E-4	4.732857853543271E-4	1.0416477197427998E-4	4.096729790814546E-4	3.3134815561641773E-4	6.304804678336495E-8	8.712991131996084E-4	1.379070011520156E-7	9.954972082849567E-4	0.0013385751539808366	2.601115673075416E-4	2.7615937703284743E-7	6.752232160400773E-6	2.6129545838360357E-5	2.179340973795796E-6	1.706706890991505E-5	6.500055368174884E-6	3.154790746051628E-5	3.2948800455068206E-4	4.0074750871854636E-4	2.7045079040388664E-5	3.279204796591273E-9	2.2193049627028394E-5	2.671691516972219E-4	3.0213926395794566E-5	2.4704855630319766E-4	4.123346653445159E-4	1.1436144019649763E-4	5.590181206482914E-5	1.8515971533794584E-8	7.201230912046164E-5	6.930947871865989E-4	2.460834410744628E-5	3.838270881428851E-5	6.522270285835852E-5	1.5270222476548856E-4	3.871864946192183E-5	1.4696171389716461E-5	2.1782234402412115E-5	1.190717046961609E-5	4.9995630362564825E-5	9.898657737350547E-5	7.076862656896221E-5	6.024009851834933E-5	1.9838223846835312E-4	3.2282654247506315E-4	6.449289600030106E-6	3.693264835380461E-5	4.29882069941101E-8	4.821350351102982E-5	2.0477776046079477E-5	4.065697964306114E-5	5.221526106868879E-5	0.00157398075964299	0.004544767329074162	0.003897646896214968	4.4048220709025365E-4	1.2816745287302922E-7	2.872932114428295E-9	8.166151703625779E-6	1.5099738517432293E-5	4.870866853901035E-5	2.7697665981318842E-5	4.552471901764221E-5	5.638216227232817E-9	3.1108947381786045E-5	1.101073886544679E-5	2.2669601942848505E-4	3.040958379185721E-5	1.1022585933229134E-4	1.0861280211238444E-4	2.067645552781272E-4	3.3848740567554714E-5	5.312970944115758E-5	4.788615422712805E-5	1.0385148449199022E-5	1.0301112296495774E-8	4.859742622265184E-5	3.790240630374697E-5	2.6150454809514834E-4	1.9856154091790756E-4	9.286846158251816E-5	7.820583505302459E-5	1.1542833401023689E-4	2.0351039490762446E-4	0.0067825821980948	0.007481662191537786	1.813861041125575E-4	1.721610345783997E-4	2.6993825844767727E-4	5.479955028131478E-5	2.025275047901065E-5	1.6662211335949362E-4	1.081986473334684E-4	1.4507589102052965E-4	1.2200749299751124E-8	2.9710253538006715E-4	1.934866222199627E-4	2.8088710141260798E-5	7.971872200196461E-5	8.414896175434894E-5	2.2843321900722913E-8	9.89475300800069E-4	5.60315297462477E-4	1.1106297322416303E-4	1.3390758810361003E-4	1.3689689113416392E-6	5.28698578834752E-4	5.603467724505373E-4	1.6833945235361636E-4	1.7775636795835936E-7	0.0	0.0	0.0	0.0	0.0	0.0	0.0	0.0	0.0	0.0	0.0	0.0	0.0	0.0	0.0	0.0	0.0	0.0	0.0	0.0	0.0	0.0	0.0	0.0	0.0	0.0	0.0	0.0	0.0	0.0	0.0	0.0	0.0	0.0	0.0	0.0	0.0	0.0	0.0	0.0	0.0	0.0	0.0	0.0	0.0	0.0	0.0	0.0	0.0	0.0	0.0	0.0	0.0	0.0	0.0	0.0	0.0	0.0	0.0	0.0	0.0	0.0	0.0	0.0	0.0	0.0	0.0	0.0	0.0	0.0	0.0	0.0	0.0	0.0	0.0	0.0	0.0	0.0	0.0	0.0	0.0	0.0	0.0	0.0	0.0	0.0	0.0	0.0	0.0	0.0	0.0	0.0	0.0	0.0	0.0	0.0	0.0	0.0	0.0	0.0	0.0	0.0	0.0	0.0	0.0	0.0	0.0	0.0	0.0	0.0	0.0	0.0	0.0	0.0	0.0	0.0	0.0	0.0	0.0	0.0	0.0	0.0	0.0	0.0	0.0	0.0	0.0	0.0	0.0	0.0	0.0	0.0	0.0	0.0	0.0	0.0	0.0	0.0	0.0	0.0	0.0	0.0	0.0	0.0	0.0	0.0	0.0	0.0	0.0	0.0	0.0	0.0	0.0	0.0	0.0	0.0	0.0	0.0	0.0	0.0	0.0	0.0	0.0	0.0	0.0	0.0	0.0	0.0	0.0	0.0	0.0	0.0	0.0	0.0	0.0	0.0	0.0	0.0	0.0	0.0	0.0	0.0	0.0	0.0	0.0	0.0	0.0	0.0	0.0	0.0	0.0	0.0	0.0	0.0	0.0	0.0	0.0	0.0	0.0	0.0	0.0	0.0	0.0	0.0	0.0	0.0	0.0	0.0	0.0	0.0	0.0	0.0	0.0	0.0	0.0	0.0	0.0	0.0	0.0	0.0	0.0	0.0	0.0	0.0	0.0	0.0	0.0	0.0	0.0	0.0	0.0	0.0	0.0	0.0	0.0	0.0	0.0	0.0	0.0	0.0	0.0	0.0	0.0	0.0	0.0	0.0	0.0	0.0	0.0	0.0	0.0	0.0	0.0	0.0	0.0	0.0	0.0	0.0	0.0	0.0	0.0	0.0	0.0	0.0	0.0	1.485439623451499E-15	4.266162425217319E-11	7.112591123202431E-14	2.695339658541812E-11	1.5155974402485696E-8	5.634988664296293E-10	1.4122054903577043E-8	3.474506635736715E-11	8.69383414098672E-11	8.001699677541385E-7	1.9298905329550754E-9	6.49779820724869E-8	6.261987879571923E-7	3.969152025453154E-11	2.9463111170020433E-7	9.425580042415164E-11	5.425609635032096E-7	2.730928037731772E-9	0.001134306131821266	2.8549435380790857E-8	2.5415051436078733E-4	4.099188935070198E-8	2.8398545402734446E-10	1.9475833344443848E-11	1.1036355882289237E-11	-1.8506475425242396E-11	1.7038561897980824E-7	1.9612335516660074E-13	1.196709590456051E-13	1.0995223235989763E-13	4.657549130112386E-9	9.358856382050456E-10	6.961203510712785E-11	6.586347152345831E-13	6.038692218628698E-13	4.685471525525909E-12	5.2185562799874364E-12	1.0330230766902705E-8	5.919415245444465E-8	3.997973047497656E-8	8.512639425411219E-9	2.426323060471751E-7	1.5738999390436687E-11	6.908699761176941E-12	2.7931176797044394E-15	8.45577182286515E-12	4.173403502055916E-8	1.2900440122886252E-8	2.0264413397998163E-7	7.705320770447606E-6	0.0	6.689088081342093E-15	3.1791554640419366E-11	1.3489010602519244E-11	3.5847004946661946E-9	4.847777646425377E-12	2.757199811755954E-8	0.0010597397354627487	3.423648550908307E-7	2.9424639553950443E-8	3.430918562110208E-9	5.81092436275325E-9	1.0991963193997045E-5	9.958019564017082E-6	5.0995886112053385E-5	2.1071332993264517E-8	3.407660174327843E-5	5.411158022290837E-5	8.505655705498238E-5	2.2576071561384746E-4	8.39994775238042E-6	7.418452123602799E-7	1.4163125074164648E-6	2.2226431231559838E-10	1.0777796725241779E-7	1.5331705227728172E-4	4.677842480044706E-4	1.6310771085262806E-8	3.5293139918756474E-5	4.848408797019076E-5	4.3745994919842755E-5	1.7471625676210861E-9	1.2723546172098913E-8	1.613441244110121E-5	3.3421486388583114E-6	5.411451452556317E-6	9.1611761937446E-10	1.1119793981042472E-10	4.72365467861331E-7	2.3292359132011673E-8	2.4666536724909836E-7	1.6200368608715762E-13	2.7683379437111057E-6	1.1768357842695129E-5	3.8377424895518074E-11	1.1791197435080767E-12	2.9884359057401413E-9	2.3256854426724883E-8	6.507525604971825E-9	2.131971406436473E-11	6.8539993144718345E-9	1.4754730669249996E-12	1.144690484286863E-13	4.265457898679254E-8	1.4091797630515798E-10	1.6402487098643397E-10	9.952736184763325E-10	1.67197579476472E-8	5.80741397667405E-15	5.0255257766538005E-8	3.6055928102460095E-8	2.0724852146986198E-7	1.0566592443547379E-10	1.708678393716409E-8	0.0	-5.033349078256844E-13	5.129087875278146E-10	5.6203577164311414E-8	6.691166669404707E-8	1.1493928568344665E-10	2.389193421333842E-9	2.5878471446426166E-12	6.295265973198788E-8	2.207314365070257E-9	6.401129966273643E-13	1.5821750416312125E-8	3.359391503893204E-12	2.3944930879661344E-12	4.140080031551096E-15	8.18108483510416E-9	3.506586535432996E-11	4.2493103626064896E-11	1.605485307342851E-8	0.0	2.321818190977082E-15	1.4908619651200536E-11	7.871595216278472E-15	0.0	3.4476786210338913E-15	4.997025673424153E-14	2.3662762303994085E-9	0.0	4.0860267860020247E-13	2.8579343004462266E-12	8.957084280740719E-12	2.9701828273057014E-8	4.8741189866148195E-8	2.1118340395839503E-11	8.764932263090837E-12	1.887209583893416E-11	7.421766070440792E-7	1.2977346302423087E-15	5.7668394247698107E-11	8.507948221769122E-8	5.645792790769878E-12	9.585249780915919E-11	2.613856157025736E-10	7.865670253168064E-14	6.200757901909737E-10	2.220437737302179E-13	1.4625714338628E-9	1.6241345964551895E-6	2.7345648410194825E-6	1.4892354733847552E-7	6.991168634756605E-12	1.375842575724739E-7	1.1728804724432199E-12	8.349275655586806E-12	2.5171416204943973E-11	6.558427103494829E-11	2.7157348212367436E-11	2.1625895544183667E-10	1.2837713845102255E-7	9.657014022666173E-15	6.198390844713131E-8	7.30451174766728E-10	2.518943993905316E-11	0.0	5.3748139272435323E-8	2.2544959557508744E-6	1.656562059243057E-7	5.234989564046719E-15	1.73435862831464E-11	1.4806775144482784E-10	1.0656036418483346E-7	5.171838861488635E-9	4.94944891188459E-9	4.0964272915359155E-11	2.4253843052874133E-11	1.1240303725083757E-11	8.46625516897137E-12	5.9177112541608204E-12	1.6482601471599875E-11	1.2037467996791397E-11	3.733432737991967E-8	8.232918064700058E-8	1.1886474086150603E-11	1.839353828299931E-11	5.802327039297214E-8	4.1305731007412225E-12	3.478125164753028E-9	7.151294217556498E-9	3.6289782036179377E-9	3.1904846168580477E-12	4.156307893102938E-8	4.7800152463538357E-11	3.371816845270948E-11	5.6881282119956224E-9	5.898838027202252E-6	2.0342107792878682E-14	0.0	5.751013465440045E-14	8.021616219796283E-12	3.4637196409421955E-11	9.845469653213769E-9	2.8739601525986776E-11	7.364146521615225E-15	4.1046711613249583E-11	3.4005583648722672E-12	1.7871472204956068E-11	1.4690136009574903E-9	9.45087136974645E-10	1.5077919265740348E-7	4.1953685709847625E-8	2.6825990339644815E-8	1.7915826638928545E-12	1.8683060069993167E-9	4.8777833341255916E-12	2.679640764888894E-15	9.089770984075E-12	2.0101667471556103E-8	2.349343391916798E-11	5.885514665485156E-11	9.646573571469911E-8	1.7380557036564176E-10	2.80545944908916E-10	9.043510915769768E-11	1.4105139925726683E-9	4.1416455379438376E-8	1.2527198344907917E-5	2.2939635839949648E-11	8.110958949477814E-10	3.230533124338399E-10	1.4729146415849845E-8	5.358158699512132E-10	2.5196795196188214E-10	4.675171367431543E-10	5.543914417799956E-14	5.6002282501186104E-8	7.256985640895433E-10	1.0371265637286419E-10	2.732604181724072E-11	7.677355641197599E-7	1.3486911521972833E-13	6.821959944140691E-10	3.524395544892572E-11	1.9821851686238124E-12	3.2512439921468545E-11	1.0933736265777411E-7	2.958094497421506E-11	1.1229508639176352E-9	1.3710798783147225E-6	7.422003769542948E-7	0.0	0.0	0.0	0.0	0.0	0.0	0.0	0.0	0.0	0.0	0.0	0.0	0.0	0.0	0.0	0.0	0.0	0.0	0.0	0.0	0.0011509797244132814	0.0	2.630321376871341E-4	2.0718183918404741E-4	2.0718183918397998E-4	0.0	0.0	0.0	0.0	0.0	0.0	0.0	0.0	0.0	0.0	0.0	0.0	0.0	0.0	0.0	0.0	0.0	0.0	0.0	0.0	0.0	0.0	0.0	0.0	0.0	0.0	0.0	0.0	0.0	0.0	0.0	0.0	0.0	0.0	0.0	0.0	0.0	5.411443227127438E-5	4.167828018292399E-7	4.1678280199634204E-7	3.494461327671586E-8	3.494461332116382E-8	1.1864224223559402E-7	1.1864224246077972E-7	5.832271595686237E-6	5.705093148166904E-5	5.7050931481861375E-5	2.3218585237009355E-4	1.6775534514651804E-4	7.041348549614726E-5	3.666807394683677E-5	3.666807394674541E-5	1.797190354337105E-4	1.5350299360282704E-6	8.524964222319368E-6	8.52496422224798E-6	8.797687805029244E-7	7.95970813686651E-8	0.0	4.872213782189669E-4	0.0	0.0	0.0	0.0	0.0	0.0	0.0	0.0	0.0	0.0	0.0	0.0	0.0	0.0	0.0	0.0	0.0	0.0	0.0	0.0	0.0	0.0	0.0	0.0	0.0	0.0	0.0	0.0	0.0	0.0	0.0	0.0	0.0	0.0	0.0	0.0	0.0	0.0	0.0	0.0	0.0	0.0	0.0	0.0	0.0	0.0	0.0	0.0	0.0	0.0	0.0	0.0	0.0	0.0	0.0	0.0	0.0	0.0	0.0	0.0	0.0	0.0	0.0	0.0	0.0	0.0	0.0	0.0	0.0	0.0	0.0	0.0	0.0	0.0	0.0	0.0	0.0	0.0	0.0	0.0	0.0	0.0	0.0	0.0	0.0	0.0	0.0	0.0	0.0	0.0	0.0	0.0	0.0	0.0	0.0	0.0	0.0	0.0	0.0	0.0	0.0	0.0	0.0	0.0	0.0	0.0	0.0	0.0	0.0	0.0	0.0	0.0	0.0	0.0	0.0	0.0	0.0	0.0	0.0	0.0	0.0	0.0	0.0	0.0	0.0	0.0	0.0	0.0	0.0	0.0	0.0	0.0	0.0	0.0	0.0	0.0	0.0	0.0	0.0	0.0	0.0	0.0	0.0	0.0	0.0	0.0	0.0	0.0	0.0	0.0	0.0	0.0	0.0	0.0	0.0	0.0	0.0	0.0	0.0	0.0	0.0	0.0	0.0	0.0	0.0	0.0	0.0	0.0	0.0	0.0	0.0	0.0	0.0	0.0	0.0	0.0	0.0	0.0	0.0	0.0	8.279797323164394E-13	1.1470078249271676E-7	1.8961489873572923E-11	3.816319256209789E-8	5.422367705577438E-8	4.648664278050848E-9	1.6443517462966264E-7	6.42339996902097E-8	7.119280336857382E-7	6.069957572966065E-7	2.0102411534233972E-8	3.7454651129040644E-7	1.3879232944480919E-8	4.11816305310511E-7	1.8001688173674376E-7	4.384851390124231E-7	7.777925465178111E-7	1.538424260913428E-5	4.470361262659842E-7	5.5877672705674E-5	8.514379719851259E-6	1.9326953556853095E-5	1.0732916159113746E-6	7.09764207795072E-8	2.303169693311511E-10	2.2688695418683395E-7	2.4853329670783754E-7	3.260576062639779E-11	1.0890351144632762E-11	1.8565351274780816E-11	2.0209311591967015E-9	5.748442215151788E-10	2.3750595814919634E-13	2.5982439033457397E-11	6.580642516153831E-10	9.30042298327065E-9	5.376211822586139E-9	8.39420659175046E-8	2.7001360819030085E-8	2.851612717712503E-8	5.7759078937057124E-8	1.0698544270644633E-7	4.175155687647883E-9	4.678116667577137E-9	3.2684680599436656E-12	7.721463795162305E-8	1.2933182420543295E-8	1.4529202396671868E-7	2.8674144798698024E-6	2.357678085140226E-5	1.841199452792495E-15	1.70604514924627E-13	9.524215725185362E-12	3.2523305396757084E-9	2.672707629719537E-5	4.6345293257496944E-8	5.065622229869363E-4	3.116846590622141E-5	4.257812100471267E-5	1.7512257459180004E-5	5.717060269800936E-6	1.1691316761550833E-5	3.612672471376882E-5	2.1419912885933533E-5	5.379294150651369E-5	8.568445475127174E-6	6.782250095235093E-5	1.514509896409766E-4	1.4948696283679965E-4	3.444059015069345E-5	7.547561953670122E-7	1.3971058872023973E-6	2.6826333459105643E-8	6.608618056741222E-8	1.7967644967106105E-4	4.6078884958891133E-4	2.1426948155698657E-5	2.4749785381708534E-5	2.660618387903406E-5	6.756042612978785E-5	3.666030939509098E-6	1.0451578955596705E-6	1.4495890904975466E-5	1.670470355526338E-5	5.511464197879322E-6	2.64190922537809E-7	6.7612699262853135E-9	3.247032388623472E-7	1.6509063078976015E-6	7.122828684958621E-8	1.1666496108088836E-6	4.767155081383571E-9	2.6706431716608363E-5	3.9005535714646245E-6	6.689924433581864E-9	2.7954712186272534E-9	3.778399491730419E-9	4.607382744392716E-9	1.000255274035649E-8	6.507180264696452E-8	4.047490377439699E-14	2.6139793472645556E-10	6.010036804601384E-11	3.4015541020721286E-8	1.3933271317262523E-10	1.7031521869118666E-8	2.227070793891964E-8	3.330809151167787E-8	7.523797916729296E-11	1.0206049668905241E-7	5.116536781807393E-11	9.277364428000995E-8	9.965032584441703E-8	2.893787683290329E-10	1.8410817458218308E-13	5.479818986186867E-9	1.887677718820136E-11	3.736135111465474E-8	3.778864344851399E-8	1.3312699451296885E-7	1.7864458999421128E-11	2.0662164674301373E-9	2.7977818384939264E-9	1.0823081578273936E-9	7.574102577507859E-9	5.429384192082774E-9	1.9396296345002246E-8	4.5150888259902775E-10	5.190604882221548E-13	2.492275813467748E-9	1.3891291607733826E-8	2.357172508184868E-8	3.0033169678946742E-9	0.0	1.2932446864646005E-13	1.2418464222845442E-11	1.4078493101670907E-13	0.0	3.570213451673641E-15	1.6179453835324558E-11	1.154086827237413E-8	0.0	1.544898361679324E-10	1.2989361798745235E-9	1.9891182441394432E-8	1.3465699528960757E-7	3.2214265766535243E-12	5.484277922382339E-9	1.6012668946826775E-8	1.1804802791618514E-8	4.429164963339901E-7	4.386492775576929E-11	3.4930580947733656E-9	1.8495426603364673E-7	1.1925810680302763E-8	3.465351216148129E-7	1.1169279756220307E-6	3.263123256642574E-10	4.028293193027142E-6	1.0754050186654144E-9	1.86279150623858E-6	2.77831079852067E-6	5.123131707756269E-7	1.4722169783201553E-9	3.578685468426524E-8	1.1112940302243976E-8	7.927179043741777E-11	1.9915774645580478E-9	5.669148469766877E-9	3.7769549502870363E-8	1.0269918050949765E-7	6.359826243342147E-7	3.813139276764672E-8	8.660977933839852E-12	1.1112818906092068E-8	8.591935747237043E-7	2.231231730818335E-8	0.0	2.880648708141572E-7	2.235576444526478E-7	2.8955294768042193E-8	1.6257283627759544E-11	5.722175831586675E-8	7.647013474910167E-7	4.042053589177865E-9	1.285286999621204E-8	4.059208748342406E-9	8.417168811217334E-8	1.9140720965668368E-8	1.1009861247578556E-11	2.8349037141229333E-9	3.7503507019505355E-9	2.0123016343091902E-8	6.910796448434879E-8	7.72400994705289E-8	2.2902710464792465E-8	1.1038491433341461E-7	6.646830346766334E-10	2.1277227345439808E-9	1.3961394265665761E-8	2.5214679129595122E-11	4.291513616447064E-9	4.66684428804722E-9	2.7631995982311323E-8	2.0904929258651825E-8	9.81508833365322E-7	3.906730417199489E-5	4.0441771730544786E-5	6.104582668545778E-7	6.277122338487313E-10	1.5194513663697474E-14	5.895105711121291E-13	1.0218514796484957E-9	9.426598527428363E-9	1.80943379156917E-9	1.2409323569109226E-8	3.325055132127945E-12	1.7636863271897818E-8	1.3620125189473713E-9	3.634278566771739E-8	1.248603926033514E-9	1.8564707734694528E-8	5.276694589980378E-8	5.147566624246298E-8	5.399161162202279E-9	3.19030470987633E-9	2.1812720117753582E-9	4.342416272451529E-9	4.951979496181501E-12	2.2028374096080284E-8	1.0783968689188515E-8	1.5741909777077666E-7	3.216221271534163E-8	3.6600328385113054E-8	9.175517771046508E-8	2.1084468920840173E-7	5.657954564235134E-7	2.371833942820946E-5	3.6977386555267993E-6	4.042808119799278E-7	1.791267209860178E-8	4.157191962184523E-7	2.077188535503191E-7	7.596231024855724E-10	5.5665490587188034E-9	5.658688565653916E-8	2.0707701514393064E-7	3.2212822767139635E-11	4.4078662877846866E-8	5.100845635394456E-7	1.1781461086616573E-7	3.326733231882302E-7	1.4225602493349842E-7	9.783907906305179E-11	5.382534624044129E-7	7.120552845701272E-9	1.0337141038614861E-9	2.0499628074660732E-7	2.71711979752977E-10	1.0014987671640925E-7	1.4063370836919441E-6	5.281900809883232E-7	4.09425215760436E-1
132711_cwlD	1.10111e+245	4.341671898572717E-10	4.341671898572717E-10	4.341675502853571E-10	2.0771050584672301E-10	0.2979158028336978	0.2979158028336957	0.2979166819002497	0.02733186010885146	0.026179627196448695	0.02617962719644815	0.02617970365679764	3.808927635977933E-4	1.0593315612016187E-16	1.0593315612015945E-16	1.0593358104769111E-16	3.7497041036863444E-19	1.0832884039567983	1.0832714365206282	27.560813192632406	0.005433719966138062	0.012956983480418627	0	0	0	0	0	0	0	0	0	0	0	0	0	0	0	0	0	0	0	1	1	0	1	1	1	0	0	1	0	0	0	0	0	0	0	0	0	0	0	0	0	0	0	0	0	0	0	0	0	0	0	0	0	0	0	1	0	0	0	0	0	0	1	1	1	1	1	1	1	1	1	1	1	1	1	1	1	1	1	1	1	1	1	0	1	1	1	1	1	1	0	1	1	1	1	1	1	1	1	1	1	1	1	1	1	0	1	1	1	1	1	1	1	1	1	1	1	0	1	0	0	0	0	0	0	0	1	1	1	0	0	0	0	0	0	1	0	0	1	1	1	1	1	1	1	1	1	1	1	1	1	1	1	1	0	0	0	0	1	1	0	1	0	1	1	1	1	1	1	1	0	0	0	1	1	1	1	1	1	0	1	1	0	1	1	0	1	1	1	1	1	1	1	1	1	0	0	1	1	1	1	0	0	0	0	1	1	0	0	0	0	0	0	0	0	0	0	0	0	0	0	0	0	0	0	0	0	0	0	0	0	0	0	0	0	0	0	0	0	0	0	0	0	0	0	0	0	0	0	0	0	0	0	0	0	0	0	0	0	0	0	0	0	0	0	0.0	0.0	0.0	0.0	0.0	0.0	0.0	0.0	0.0	0.0	0.0	0.0	0.0	0.0	0.0	0.0	0.0	0.0	0.0	1.0	1.0	0.0	1.0	1.0	1.0	0.0	0.0	1.0	0.0	0.0	0.0	0.0	0.0	0.0	0.0	0.0	0.0	0.0	0.0	0.0	0.0	0.0	0.0	0.0	0.0	0.0	0.0	0.0	0.0	0.0	0.0	0.0	0.0	0.0	0.0	1.0	0.0	0.0	0.0	0.0	0.0	0.0	1.0	1.0	1.0	1.0	1.0	1.0	1.0	1.0	1.0	1.0	1.0	1.0	1.0	1.0	1.0	1.0	1.0	1.0	1.0	1.0	1.0	0.0	1.0	1.0	1.0	1.0	1.0	1.0	0.0	1.0	1.0	1.0	1.0	1.0	1.0	1.0	1.0	1.0	1.0	1.0	1.0	1.0	1.0	0.0	1.0	1.0	1.0	1.0	1.0	1.0	1.0	1.0	1.0	1.0	1.0	0.0	1.0	0.0	0.0	0.0	0.0	0.0	0.0	0.0	1.0	1.0	1.0	0.0	0.0	0.0	0.0	0.0	0.0	1.0	0.0	0.0	1.0	1.0	1.0	1.0	1.0	1.0	1.0	1.0	1.0	1.0	1.0	1.0	1.0	1.0	1.0	1.0	0.0	0.0	0.0	0.0	1.0	1.0	0.0	1.0	0.0	1.0	1.0	1.0	1.0	1.0	1.0	1.0	0.0	0.0	0.0	1.0	1.0	1.0	1.0	1.0	1.0	0.0	1.0	1.0	0.0	1.0	1.0	0.0	1.0	1.0	1.0	1.0	1.0	1.0	1.0	1.0	1.0	0.0	0.0	1.0	1.0	1.0	1.0	0.0	0.0	0.0	0.0	1.0	1.0	0.0	0.0	0.0	0.0	0.0	0.0	0.0	0.0	0.0	0.0	0.0	0.0	0.0	0.0	0.0	0.0	0.0	0.0	0.0	0.0	0.0	0.0	0.0	0.0	0.0	0.0	0.0	0.0	0.0	0.0	0.0	0.0	0.0	0.0	0.0	0.0	0.0	0.0	0.0	0.0	0.0	0.0	0.0	0.0	0.0	0.0	0.0	0.0	0.0	0.0	0.0	0.0	0.0	0.0	0.0	0.0	0.0	0.0	7.26519637117562E-7	7.266366102154365E-7	7.572395571697754E-6	8.461217033683965E-7	2.1710654529716322E-5	8.200278833747632E-8	1.1432188455895442E-6	1.274335277745564E-6	6.065469000948731E-6	5.0989935722833835E-5	8.747037716361206E-8	1.7480794993751658E-6	1.7215258400482547E-5	5.988345669782902E-6	3.054351304088154E-5	7.5725165662454685E-6	2.215951946127337E-5	0.9966158254690987	0.9999674155599833	0.9999994418388245	0.9999999867892142	0.9999991383874705	2.450914362690515E-4	0.9999997708906313	1.6017603980955641E-6	5.007550092683832E-5	1.7955137295644352E-4	1.6603045271956773E-8	1.0636999281388171E-8	3.51223055083949E-8	3.806506242542973E-6	1.1609278645074994E-6	4.175496317038174E-6	1.9483120117236297E-8	5.014171400308243E-8	1.2006899533512083E-6	8.903552350725263E-6	1.356574875788219E-5	2.096281141883427E-5	1.7365696511451034E-5	7.981730639983198E-6	3.232912624162587E-6	2.402594957429116E-7	1.2854418862673356E-7	4.1468727129956306E-7	4.148851066032577E-7	2.0169892312349447E-5	1.110359457823229E-5	4.945558941498174E-4	0.0165097480547437	4.53284654255981E-9	4.723175406340374E-9	3.805751102592403E-6	1.3569871605390027E-5	0.02589818654067777	0.9999992856750605	0.9999992856857532	0.9999999394697738	0.9999999999989441	0.9999999999999972	0.9999999999906916	0.9999999999999992	0.9999999999991186	0.9999999999986712	0.9999999999859027	0.9999996697255508	0.9999999694349967	0.9999995195556188	0.9999998909080369	0.9999998713636853	0.9999999999995531	0.9999999856249863	0.9999999954252212	0.9997581822799025	0.9999967780449418	0.9999973032970187	0.9999975608810258	0.9999998769414956	0.9999999999880317	0.9999999999899777	0.9999999462254145	0.9999984849287092	0.9999999999368341	0.999999999998814	0.9999999948531973	0.9999999993964805	0.9999999996732282	0.999610145963109	0.9999950519585417	0.9999976154320503	0.9999990152036402	0.9999999999421282	0.9999999999423443	0.9999865678498533	0.9999999987175627	0.9999992361614249	0.9999999888564953	0.9999921218316966	0.9999999761049294	0.9999999999998465	0.9999999999997786	0.9999995228468489	0.9999999999999996	0.9999952144700606	0.9999998507896946	0.9999999989259861	0.9999995589213526	0.9999999439056	0.9999999999946932	0.9999999999972506	0.9999517232550439	0.9999999989498896	0.9999988912815723	0.9999999999984577	0.9999999998375956	0.9999999999803318	0.0010852309103872582	3.950560654634172E-4	3.262941038812972E-4	0.002907160432865985	0.007390704236336476	0.012308176956329242	0.9999638299967031	0.9999988873555288	0.9999999969240156	0.9999999126118583	0.9999999999999895	0.0044024711688525064	0.1258313944453452	0.01936979702878938	0.12583953950317517	0.9999984590726301	0.11673525935286289	0.999999990691547	0.9999999999925625	0.9999999519858391	0.9999999665002954	0.999999996389164	0.9999999999999856	0.9999999998589736	0.9999999997683947	1.0	0.9999999666643855	0.9999999999999404	0.9999999999685893	0.9999999999403948	0.9999999995198019	0.9999999994183041	0.048364329127146055	0.10058291267851582	0.999999997947187	0.9999999999972657	0.9999999999999992	0.999998083101428	0.9999999999039588	0.9999999999998709	0.9999999998356016	0.999999998408099	0.9999999984108542	0.9999998333147427	0.05861301859515522	0.1757013639172933	0.9999998333063437	0.9999922324851485	0.9993537762136705	0.9994129597167151	0.9999999997144267	0.9999999993304013	0.9999999990246707	0.9999999997437741	0.999997309900871	0.9999978708454561	0.999999999988199	0.9999999734286243	0.9999999998607861	0.9999999975537623	0.9999997774375323	1.0	0.9999997164314817	0.9999999994701697	0.999999903809996	0.9999999999844826	0.9999999999846412	0.9999999600483209	0.9999999999999354	0.940098582896933	0.9406124865766858	0.9999209563314122	0.9999970475972126	1.2932018982514393E-4	0.07990066362332382	0.4095097276480778	0.9838359530761153	0.9999993556567043	0.999999999308008	0.9999999932901648	0.9999998878282088	0.0012867608312173706	0.9999999558583604	0.9999998046953918	0.999999999999999	0.9999999517052388	0.9999999995366653	0.999815599315016	0.9999999946234733	0.9999999999998701	0.9999994657413853	0.2823437077423734	0.9999864338472432	1.1127015931400308E-4	3.8553848669131696E-8	3.880591281646417E-8	3.692102268360031E-8	8.572003806772699E-8	4.137256515157617E-8	2.3846091146140225E-7	7.379274060692609E-7	7.38030408675705E-7	4.6434817491114444E-7	8.779552890247899E-7	2.3469646925899923E-7	2.489868909716364E-6	5.029635444575575E-6	1.587684345738527E-5	1.8259355571870195E-5	4.9685381842135E-7	5.123433459042204E-6	1.721272528953932E-7	2.6399896690953994E-7	2.64153981355264E-7	1.6733601237994833E-6	3.124712160129661E-7	3.0534187245301325E-7	4.829508920045633E-5	1.230296233556416E-6	2.277071038725431E-6	4.750811687714851E-6	9.497484473031115E-5	3.450811497951456E-5	0.001111019955563508	2.926932620717082E-7	4.0689634300816735E-6	9.635067098723304E-6	3.5973934930932927E-7	2.3128160206997705E-6	9.727322294317275E-7	2.3411343924584216E-6	4.94067747436322E-6	1.2714277005687613E-4	4.940979277057167E-6	1.186383674689484E-5	1.682401386804422E-5	1.1127130882715441E-4	3.219834770407104E-5	1.1153931748886237E-5	4.6001157538722026E-7	9.801841893697372E-9	4.776684836671485E-6	1.6156528698241246E-5	5.942024098315457E-7	3.25320723549849E-5	7.896787682448725E-5	3.219948791277627E-5	1.6967436170078898E-5	0.0	0.0	0.0	0.0	0.0	0.0	0.0	0.0	0.0	0.0	0.0	0.0	0.0	0.0	0.0	0.0	0.0	0.0	0.0	0.0	0.0	0.0	0.0	0.0	0.0	0.0	0.0	0.0	0.0	0.0	0.0	0.0	0.0	0.0	0.0	0.0	0.0	0.0	0.0	0.0	0.0	0.0	0.0	0.0	0.0	0.0	0.0	0.0	0.0	0.0	0.0	0.0	0.0	0.0	0.0	0.0	0.0	0.0	0.0	0.0	0.0	0.0	0.0	0.0	0.0	0.0	0.0	0.0	0.0	0.0	0.0	0.0	0.0	0.0	0.0	0.0	0.0	0.0	0.0	0.0	0.0	0.0	0.0	0.0	0.0	0.0	0.0	0.0	0.0	0.0	0.0	0.0	0.0	0.0	0.0	0.0	0.0	0.0	0.0	0.0	0.0	0.0	0.0	0.0	0.0	0.0	0.0	0.0	0.0	0.0	0.0	0.0	0.0	0.0	0.0	0.0	0.0	0.0	0.0	0.0	0.0	0.0	0.0	0.0	0.0	0.0	0.0	0.0	0.0	0.0	0.0	0.0	0.0	0.0	0.0	0.0	0.0	0.0	0.0	0.0	0.0	0.0	0.0	0.0	0.0	0.0	0.0	0.0	0.0	0.0	0.0	0.0	0.0	0.0	0.0	0.0	0.0	0.0	0.0	0.0	0.0	0.0	0.0	0.0	0.0	0.0	0.0	0.0	0.0	0.0	0.0	0.0	0.0	0.0	0.0	0.0	0.0	0.0	0.0	0.0	0.0	0.0	0.0	0.0	0.0	0.0	0.0	0.0	0.0	0.0	0.0	0.0	0.0	0.0	0.0	0.0	0.0	0.0	0.0	0.0	0.0	0.0	0.0	0.0	0.0	0.0	0.0	0.0	0.0	0.0	0.0	0.0	0.0	0.0	0.0	0.0	0.0	0.0	0.0	0.0	0.0	0.0	0.0	0.0	0.0	0.0	0.0	0.0	0.0	0.0	0.0	0.0	0.0	0.0	0.0	0.0	0.0	0.0	0.0	0.0	0.0	0.0	0.0	0.0	0.0	0.0	0.0	0.0	0.0	0.0	0.0	0.0	0.0	0.0	0.0	0.0	0.0	0.0	0.0	0.0	0.0	0.0	0.0	0.0	0.0	-2.630953020193193E-9	-2.631255713990717E-9	3.142932708036268E-8	2.535880728331608E-8	5.492003939736566E-10	-2.058940000033603E-9	-7.98282807705219E-9	-1.9189301799811503E-9	-4.707118117412235E-9	1.1533266885467054E-8	-5.18639580648067E-9	-1.0117706628118954E-8	1.1872003757271198E-9	2.4091159784716014E-9	1.2835033672280345E-9	3.143754524640989E-8	1.4699974746774903E-10	8.240402279657832E-5	1.994966200513648E-5	6.923941952674539E-6	1.1171909818585846E-5	3.387465301596393E-7	1.6328492239304354E-8	4.4436003292447346E-4	-7.025014917931719E-11	5.553294349841314E-10	4.439708420561975E-9	-3.5476495364411363E-10	7.273504927843345E-10	-1.1014345435652129E-10	-1.3728381137129454E-9	-4.3720842833768525E-10	2.612924247985479E-9	-1.6354361214994592E-9	-1.3285962362554902E-10	-7.481019228954914E-10	2.7418455639876294E-8	2.4228623420533945E-10	6.342388128462151E-10	4.3741670079463406E-10	1.234920271782087E-10	3.705629134138306E-11	4.007759059314188E-10	-1.220881848858965E-9	-8.425106957809198E-11	-8.405264531222887E-11	5.59591726882275E-10	1.3533602491258443E-9	3.588200203586897E-8	3.153094216595126E-6	-4.200930832479793E-14	-4.1879217902004135E-14	-1.4836101920074964E-10	-4.06157417617972E-10	1.8428322256028307E-7	1.4311544435074985E-4	1.4313058070569706E-4	4.4437820353537827E-4	4.437411438296124E-9	2.1582293729949242E-9	1.0187169996456191E-9	1.0819710116738435E-7	6.963890839539744E-7	1.465825676172372E-6	2.361246670856687E-6	2.1477371625611141E-7	2.4600610847302917E-6	3.7035544137031806E-6	8.70568921107484E-6	1.5139109962980513E-5	6.072079847818657E-7	5.0210058555322234E-8	1.260714548312336E-7	8.104327209323969E-10	2.598269155384969E-9	1.1261813985252722E-5	3.714664717180405E-5	8.798431661016792E-8	2.855372819299262E-7	1.9340984789284477E-6	7.899553783219382E-6	6.673042531879503E-7	8.644223391529593E-7	2.7018657848820737E-6	2.5233909586308556E-6	4.4193319185270585E-4	3.4468798933984246E-6	4.413712501483147E-6	1.745726553636917E-5	8.542314979709253E-6	5.336395048072262E-6	2.014611941969502E-5	2.0158928555780165E-5	2.8232419725082725E-4	1.0143231228276761E-5	5.118886912458542E-6	1.0565303870668785E-5	1.7466074608996074E-4	1.6520964168376118E-5	3.443059611074606E-5	1.0421475365607336E-4	7.624950515427997E-8	4.0498710363046087E-7	3.721238945475491E-5	1.399072934504808E-6	4.60609322672223E-6	1.5658242726757088E-5	4.3475125633296585E-5	6.685909180415006E-5	6.688385858799606E-5	1.068813117330869E-4	1.2808254943408315E-4	2.4365475970844486E-5	1.770406883101483E-4	1.4474371190509316E-7	1.4477198817530734E-7	1.8683505699371508E-8	6.260749032936273E-8	3.74175961948605E-9	8.947964935017774E-8	3.9678463178722395E-7	3.374798808464252E-10	4.1268914946601676E-5	1.8183860235443383E-5	1.6674037012220921E-6	8.713343447319666E-6	9.70199542926764E-7	2.7076338155081203E-8	5.4267129068197306E-8	1.482254857534948E-7	5.4272807470390205E-8	1.1568093939429147E-6	1.1871780626726558E-5	4.657341179381547E-10	1.8669074425270438E-6	2.1782259344016452E-6	1.844426122499243E-6	2.7371716004864766E-10	1.3776171314816565E-9	5.1800143507918506E-8	1.8285181540456108E-5	7.183142969324763E-14	9.269435455871999E-7	4.341640779670364E-6	1.1560972668633873E-5	6.400219530811047E-5	2.0566056509918607E-4	6.839205749287203E-6	3.059402156613267E-8	1.2464595650074628E-7	5.289650507532828E-4	3.487143491742728E-7	1.829037179157389E-6	1.5665849376700347E-4	2.7963457698287897E-6	2.0110839276332726E-5	7.652409476865962E-5	1.1428066607421794E-4	1.1428956376535737E-4	2.224019897097973E-4	7.019455829454513E-6	4.9477520114721285E-5	2.2242791474746948E-4	1.3648751048678243E-4	6.948361703562611E-6	1.1837324749075506E-5	9.775738736284012E-7	2.2087648486879274E-6	8.737404169067986E-6	1.0488275243192291E-5	1.4562796237349573E-5	8.91774747011631E-5	2.5760089114312823E-4	1.8050027126959023E-5	1.8051332199120473E-5	3.4233780286596627E-4	5.56856567059949E-5	2.94320123828129E-13	1.5891823365898894E-4	0.0011506990357640356	3.366379107676565E-4	7.174971808321384E-5	7.17569871441226E-5	9.549123827823358E-5	4.384860653038336E-4	7.754539449233988E-6	9.722739915840606E-6	2.0207035875130508E-5	1.2851377473199754E-5	-6.5276325695391626E-9	1.7559773632380704E-7	1.680961536076886E-6	4.854574998880423E-6	1.9835689746394713E-5	5.2825012649804215E-5	5.9803303973038346E-5	2.654229916021489E-5	2.205243182073352E-9	7.22491521812918E-5	6.8145367517757904E-6	1.298214758271854E-5	1.1116691402190959E-5	1.6042376799974E-5	5.300973699995382E-7	2.7119035764799904E-6	1.5687700983813002E-6	4.357137118604637E-5	4.343427801173361E-5	4.122926134644267E-4	5.809919830662442E-10	-8.069848364385074E-13	-7.981529886321601E-13	5.67500605331032E-10	-3.4512660369725723E-9	2.6933997562295606E-9	1.4173393225278894E-9	1.342115681317284E-9	1.3424391988152465E-9	2.5402286484307218E-8	-1.8499654500315815E-9	3.884754461994261E-12	9.791942435162423E-12	8.515706087673853E-11	3.982915097688574E-10	4.5809516219618546E-10	-3.930146131398272E-10	2.632546790829653E-11	-2.509614670781713E-10	-1.2752401222237443E-10	-1.2751635836812972E-10	-2.8153792185609577E-11	-5.35620669529011E-10	2.3598583637278123E-8	4.3803984715404406E-9	-1.2825574736403167E-9	-9.31858398171566E-10	-3.771015608491809E-10	4.370818712756512E-8	-3.0792822430087113E-10	1.4753722391452374E-6	-7.02538855790368E-9	1.7802631439593982E-8	3.2903711523714276E-10	-2.785125709008437E-11	-1.7694156271163446E-10	1.6508665491587173E-8	-7.082542904968615E-9	-2.527699733899178E-9	1.6734157118108908E-8	-2.5271645699958327E-9	-1.2048367708688602E-10	3.981828901973225E-11	5.80354058104908E-10	2.6276824643722873E-9	1.416202110913849E-8	-4.117868815739006E-11	-6.936259520046922E-10	3.353232419160872E-8	1.2252426393683847E-9	-1.8068913833777388E-9	2.6773509706620128E-8	1.1887345377498007E-8	2.631416188321066E-9	3.7086303784363527E-10	0.0	0.0	0.0	0.0	0.0	0.0	0.0	0.0	0.0	0.0	0.0	0.0	0.0	0.0	0.0	0.0	0.0	0.0	0.0	0.00338417453090133	3.258444001679013E-5	0.0	1.321078577513155E-8	5.581611754960601E-7	5.581611754960601E-7	0.0	0.0	2.291093686820922E-7	0.0	0.0	0.0	0.0	0.0	0.0	0.0	0.0	0.0	0.0	0.0	0.0	0.0	0.0	0.0	0.0	0.0	0.0	0.0	0.0	0.0	0.0	0.0	0.0	0.0	0.0	0.0	7.14324939480419E-7	0.0	0.0	0.0	0.0	0.0	0.0	1.4097252561046086E-11	1.0558916199489831E-12	1.0558916199489831E-12	2.7851181898240593E-15	2.7851181898240593E-15	9.3084943080136E-12	9.3084943080136E-12	0.0	3.302744491794009E-7	3.302744491794009E-7	1.286363146966929E-7	1.0909196314609474E-7	4.804443812077682E-7	3.056500335052724E-8	3.056500335052724E-8	2.6967029812547414E-6	4.574778790648786E-9	4.4682657349777035E-13	4.4682657349777035E-13	1.4375013694385122E-8	2.418177200974058E-4	0.0	2.439118974291246E-6	6.31659281682842E-11	1.5150712907192395E-6	1.5150712907192395E-6	6.035194867291565E-10	6.035194867291565E-10	0.0	3.267718097622285E-10	3.267718097622285E-10	2.3845679496265643E-6	2.3845679496265643E-6	9.84796359796371E-7	4.771531511461587E-7	2.2134981990711504E-13	1.282437237479693E-9	1.282437237479693E-9	1.1143504663188012E-8	7.638385750840787E-7	7.638385750840787E-7	7.878168303380138E-6	7.878168303380138E-6	0.0	4.785529939441528E-6	0.0	0.0	1.0740138292271842E-9	1.4921030547667938E-7	1.4921030547667938E-7	5.609439996511212E-8	4.4107864734344067E-7	4.4107864734344067E-7	1.0501103916638561E-9	1.0501103916638561E-9	0.0	1.108718427759755E-6	0.0	0.0	0.0	0.0	0.0	0.0	0.0	3.0759843153600645E-9	1.1126444712340746E-6	3.6170003296948036E-5	0.0	0.0	0.0	0.0	0.0	0.0	1.5409273699014286E-6	0.0	0.0	9.308452993766916E-9	9.308452993766916E-9	7.437454528038724E-12	7.437454528038724E-12	4.801416092398418E-8	4.801416092398418E-8	3.349970461183414E-8	1.410264408269417E-10	2.3160530318137434E-10	2.3160530318137434E-10	3.141066131634963E-11	5.956598545115316E-14	0.0	0.0	3.3335614535174856E-8	4.801980869344446E-10	0.0	0.0	0.0	0.0	2.0528129751975553E-9	2.0528129751975553E-9	0.0	1.5891457722217242E-9	0.0	1.916898572017918E-6	2.734302953324548E-12	2.734302953324548E-12	0.0	1.291363181632655E-13	9.604119002298634E-11	9.604119002298634E-11	0.0	0.0	0.0	2.5622589097651933E-10	9.75329307517462E-10	6.695987312838838E-10	2.8557329835831495E-10	2.8557329835831495E-10	1.1800991413314497E-11	0.0	2.6900991290307926E-6	2.6900991290307926E-6	0.0	2.4462376279450836E-9	2.4462376279450836E-9	0.0	1.5358862760207574E-11	2.225624677297268E-7	2.225624677297268E-7	0.0	0.0	2.835685182783314E-7	5.298303113044068E-10	5.298303113044068E-10	7.904366858776532E-5	0.0	0.0	0.059901417103066915	6.919919873273097E-10	2.9524027873726152E-6	2.9524027873726152E-6	0.0	0.0	0.0	0.0	0.016164046923884737	1.1217179118906905E-7	0.0	0.0	0.0	0.0	0.0	0.0	0.0	0.0	0.0	0.0	0.0	0.0	0.0	0.0	0.0	0.0	0.0	0.0	0.0	0.0	0.0	0.0	0.0	0.0	0.0	0.0	0.0	0.0	0.0	0.0	0.0	0.0	0.0	0.0	0.0	0.0	0.0	0.0	0.0	0.0	0.0	0.0	0.0	0.0	0.0	0.0	0.0	0.0	0.0	0.0	0.0	0.0	0.0	0.0	0.0	0.0	0.0	0.0	9.11826170124641E-13	1.5629440630604563E-8	1.708633234898116E-11	8.932171680076095E-8	2.13445757383246E-5	6.48913589529343E-10	6.3341630829327755E-9	1.053173903642346E-8	3.214840949006259E-9	4.597449828658284E-5	2.3223527545468414E-9	9.080608265321644E-9	1.1598154655678705E-5	2.6370571282186006E-9	2.885185435008708E-5	3.535515147312651E-8	6.350979742109075E-9	2.936915469002756E-10	1.0963286147486643E-12	1.157909822383498E-11	8.612762436544415E-7	2.5593351711183513E-11	2.4068692182681127E-14	0.0	7.62122795983089E-8	3.683291449618764E-10	3.711842722076142E-9	6.365217242176868E-10	8.735992929054248E-9	5.104405786937605E-11	3.4877347470096964E-6	1.0869429040161194E-6	4.169354609229181E-6	1.3635947371248847E-8	2.2073776140274504E-10	1.2663914361610296E-9	2.900984408249485E-8	1.3203733009836682E-5	1.714056717250223E-5	1.529274630707178E-5	7.85168917105672E-6	1.4537460124586232E-8	7.41096728429369E-9	2.4630446571194398E-9	4.880540416252188E-13	1.6384027468063778E-10	1.863238847299442E-5	6.766992521889392E-10	6.130325957975913E-6	1.2633888190089225E-10	3.885780586188048E-15	4.119039331840213E-9	2.0012220414145077E-7	3.7814912312583715E-8	3.0745832524156484E-14	1.3494164285567379E-11	1.848586566123906E-9	5.37722083036356E-8	1.328759161123802E-12	8.813819859625988E-13	0.0	8.813811033613188E-13	1.3288213884709955E-12	1.4097223570307363E-11	1.0022326947125464E-11	5.817162802283267E-15	4.802688334423416E-7	1.0782944834790683E-7	1.2768244001589253E-7	1.229424560473906E-7	1.4375012427770425E-8	4.489225493054372E-9	3.2174198316588882E-6	2.531571084829335E-13	2.5719484932188605E-6	2.4087118529957466E-6	1.176809926435506E-7	6.044116196483833E-14	9.62247914793974E-12	5.377457395405528E-8	1.0816689869848117E-12	2.118817304820473E-14	1.1824991918897712E-12	5.146798782362997E-9	5.765492672649718E-11	4.9480139994646445E-6	3.8985377984998603E-4	1.5089819999801788E-10	5.438367465388857E-11	9.215763884977085E-7	1.1702230681920333E-12	7.215629357460989E-14	1.3432147310242837E-5	5.210739652990814E-7	1.5265351693861236E-13	2.739328555994823E-11	2.3864214232310677E-8	2.286023980360976E-8	1.925212358919069E-14	2.213456970838715E-13	4.771529389874838E-7	7.353913920642564E-13	4.785529939436118E-6	1.140409267171259E-13	6.190307805669387E-11	5.305685275072296E-12	4.291188497042495E-8	5.304558522799357E-12	0.0	4.827674472432271E-5	1.9612082743707384E-11	1.537134272371749E-12	2.7113512017755925E-13	1.624043814245897E-10	0.0	1.0581899192669435E-14	3.608317133974026E-8	7.307101453923881E-5	6.662235874088651E-9	6.340103997359847E-9	2.5087409737167832E-5	2.102107115894084E-15	5.536208260000407E-8	2.949209746992077E-9	8.448485769349998E-8	5.8493448394113745E-15	1.2988707979481678E-13	7.369563648218502E-8	2.6306734568493084E-12	2.1997965005127185E-8	2.4726940067777725E-14	3.836164016593959E-11	2.230245250774859E-8	2.4142130207761915E-15	3.6108343656666227E-9	3.341357514681234E-8	3.5853692223304828E-9	1.0918510597654208E-15	1.4102529899509687E-10	5.815969419117116E-10	5.960495946362483E-11	3.3335614535174856E-8	2.126236783852775E-14	3.141038383766744E-11	5.955298469781837E-11	4.80197658149771E-10	5.783923614079654E-10	4.5802924213370856E-10	4.1471806457721305E-11	2.464277120035885E-10	7.767490529578657E-6	0.0	1.9168985720071186E-6	1.6377535905539398E-10	1.2890937290920338E-13	1.643980595645779E-10	1.5711760097308774E-9	1.534314929146174E-13	1.6528785739131472E-7	1.4076134096856771E-11	8.52150200403301E-8	3.4649340888764246E-11	7.762534485624897E-6	6.384733314807038E-4	7.0779545839790015E-9	6.602809259533004E-13	6.658743252511325E-10	9.73719962820275E-10	2.353545139642733E-10	1.3881597721031014E-10	2.3828962534700173E-7	9.6359410876687E-14	2.6571374038995246E-8	0.0	0.0	5.600794034714465E-14	1.7643308050396573E-13	2.835685182783314E-7	9.552158943298963E-8	9.618914803968992E-8	1.5499245453004288E-11	1.9950452201414365E-14	3.993744034003463E-8	4.52322831975377E-14	1.9530460813429506E-7	3.4204625845211944E-4	2.656075289188129E-7	3.80612391052312E-12	2.7300129157225704E-9	1.5496019484251278E-6	2.813232757858941E-9	8.937914644513434E-11	7.310348278819287E-13	3.01896466034816E-12	6.7086999795637455E-9	1.1215098853767403E-7	2.1626832317969113E-9	1.3541059873812877E-13	1.946183050307714E-7	0.0	4.8294760201837184E-8	4.630148506927889E-10	1.844002923875608E-4	7.360904933717668E-14	1.6425177918410473E-14	5.342584873681875E-7	1.3032091397371367E-5	1.162736773589702E-12	0.9998751636968676	3.182809571455891E-11	2.5868196473766147E-14	3.880044707749164E-8	1.3128863773914645E-8	1.7211675862327525E-8	5.7223227267755306E-9	1.134621419041082E-8	1.0665912597573879E-12	4.9341618568732315E-9	2.817615551986563E-8	3.793400704665828E-9	1.0243202952509023E-9	2.389320529871952E-6	7.796460144149364E-10	1.4113987612973666E-5	1.822443986576605E-5	8.066839418674476E-10	5.1140591988962925E-6	3.546253291020207E-10	2.128297538206425E-13	2.4735991033253413E-10	1.6417709786109569E-6	1.05671460470802E-9	9.853871951737148E-8	4.796939831264169E-5	1.4960507388472877E-8	1.164323770730391E-8	7.756585373996927E-10	8.693536479587038E-8	1.8854696890113765E-5	0.0011053538567370458	3.776691237522556E-8	1.2807175842066698E-7	7.527352741121263E-9	1.2409979710525931E-9	2.2788812574781048E-6	1.1666948684929679E-7	3.6214676035761784E-8	2.031153023551724E-12	1.2676297530578307E-4	1.4352016020069414E-8	2.9426849845748393E-10	1.3743006732624963E-11	9.795491907871323E-5	4.809486142676178E-12	2.3001273541378708E-7	3.5819122201630194E-7	1.467210797301277E-10	4.024166877503177E-8	1.561461983656809E-5	3.2566589425186976E-9	7.033480919904633E-8	5.8120603383060576E-5	1.5277269968416718E-5	7.265196372285843E-7	7.265196373396066E-7	7.266366101044142E-7	7.572395571697754E-6	7.572395571919799E-6	8.461217033683965E-7	8.461217033683965E-7	2.1710654529494278E-5	2.1710654529494278E-5	8.200278833747632E-8	8.200278833747632E-8	1.1432188455895442E-6	6.065469000948731E-6	1.274335277745564E-6	1.274335277745564E-6	1.7480794994861881E-6	8.747037716361206E-8	8.747037716361206E-8	0.9966158254690987	0.0	0.0	0.9999674155599833	0.0	0.0	0.0	2.450914362691625E-4	2.450914362689405E-4	0.0	1.6017603979845418E-6	1.6017603980955641E-6	5.007550092683832E-5	1.7955137295644352E-4	1.795513729563325E-4	8.903552350725263E-6	1.2006899533512083E-6	1.660304516093447E-8	1.6603045271956773E-8	1.0636999170365868E-8	1.0636999170365868E-8	1.9483120117236297E-8	4.175496316927152E-6	1.1609278645074994E-6	3.8065062426539953E-6	3.8065062426539953E-6	1.356574875788219E-5	1.356574875788219E-5	2.096281141883427E-5	2.096281141883427E-5	1.7365696511451034E-5	1.736569651122899E-5	2.402594957429116E-7	2.402594957429116E-7	4.1468727118854076E-7	1.2854418862673356E-7	1.2854418862673356E-7	0.0	0.02589818654067777	1.3569871605390027E-5	3.805751102592403E-6	4.723175406340374E-9	4.53284654255981E-9	4.53284654255981E-9	0.0	0.0	0.0	0.0	0.0	0.0	0.0	0.0	0.0	0.0	0.0	0.0	0.0	0.0	0.0	0.0	0.0	0.0	0.0	0.0	0.0	0.9997581822799025	0.0	0.0	0.0	0.0	0.0	0.0	0.999610145963109	0.0	0.0	0.0	0.0	0.0	0.0	0.0	0.0	0.0	0.0	0.0	0.0	0.0	0.0	0.9999517232550439	0.0	0.0	0.0	0.0	0.0	0.0	0.0	0.0	0.0	0.0	0.0	0.9999988912815723	0.0	0.0010852309103872582	0.0010852309103871471	3.9505606546352823E-4	3.950560654634172E-4	0.002907160432865985	3.2629410388151925E-4	3.262941038812972E-4	0.0	0.0	0.0	0.9999638299967031	0.0044024711688525064	0.0044024711688525064	0.12583139444534508	0.01936979702878938	0.01936979702878938	0.0	0.11673525935286266	0.11673525935286289	0.0	0.0	0.0	0.0	0.0	0.0	0.0	0.0	0.0	0.0	0.0	0.0	0.0	0.0	0.0	0.0	0.048364329127146055	0.048364329127146055	0.10058291267851582	0.10058291267851582	0.0	0.0	0.9999998333147427	0.0	0.999999998408099	0.0	0.0	0.0	0.0	0.0	0.0	0.0	0.05861301859515522	0.05861301859515522	0.1757013639172933	0.0	0.0	0.0	0.0	0.0	0.0	0.9999978708454561	0.0	0.0	0.9999999734286243	0.0	0.0	0.9999999600483209	0.0	0.0	0.0	0.0	0.0	0.0	0.0	0.0	0.0	0.9406124865766858	0.940098582896933	0.0	0.0	0.0	0.0	0.07990066362332371	1.2932018982525495E-4	1.2932018982492188E-4	0.4095097276480777	0.0	0.0	0.0012867608312173706	0.0012867608312173706	0.2823437077423735	0.2823437077423735	8.572003795670469E-8	3.692102268360031E-8	3.880591281646417E-8	3.8553848780154E-8	3.8553848669131696E-8	7.380304085646827E-7	7.379274060692609E-7	2.3846091146140225E-7	4.1372565040553866E-8	4.1372565040553866E-8	2.6399896690953994E-7	8.779552891358122E-7	4.6434817491114444E-7	4.6434817491114444E-7	1.5876843457274248E-5	5.029635444575575E-6	2.3469646925899923E-7	2.3469646937002153E-7	2.489868909716364E-6	5.123433459042204E-6	4.9685381842135E-7	4.9685381842135E-7	2.641539814662863E-7	3.0534187245301325E-7	3.0534187245301325E-7	1.2302962334453937E-6	4.829508920045633E-5	4.829508920045633E-5	9.497484473031115E-5	9.497484473031115E-5	3.450811497951456E-5	3.450811497951456E-5	2.926932620717082E-7	2.926932620717082E-7	4.0689634300816735E-6	4.94067747436322E-6	2.312816020810793E-6	3.5973934930932927E-7	3.5973934930932927E-7	9.727322294317275E-7	9.727322294317275E-7	1.2714277005687613E-4	1.2714277005687613E-4	3.219834770407104E-5	3.219834770407104E-5	1.1153931748886237E-5	1.1153931748886237E-5	4.6001157538722026E-7	4.6001157538722026E-7	5.942024096095011E-7	1.6156528698130224E-5	4.776684836671485E-6	9.801841893697372E-9	9.801841893697372E-9	1.1788492404463113E-10	2.1448512291688537E-5	1.380808800632849E-10	2.9786713054313907E-5	5.62226687839118E-6	1.0618649708415973E-6	4.985305104032722E-5	4.8016654622395905E-6	4.492768156283411E-5	1.2199820964231556E-5	1.6629314749661006E-6	1.5476259509372703E-5	3.7124192497905995E-7	2.455780442822686E-5	5.880857875451007E-6	1.4622358046501027E-5	8.911699083247182E-5	0.0033707426744462123	3.1722828583590654E-5	5.449619688191524E-7	1.2874499901477937E-8	8.564913201976724E-7	0.9997546794543863	1.6857914272726921E-7	4.854995280834107E-5	0.016459672922146007	3.1500823303609593E-4	1.9155781960655816E-8	3.322129915606098E-8	1.50704525525569E-8	8.421563689742229E-7	4.101511356546794E-6	1.334141230824315E-8	4.429454125709498E-8	1.1507689771095286E-6	7.704128788810216E-6	2.2290520715895212E-6	2.8708968761170794E-6	4.159486393651157E-6	5.908780435603944E-6	3.102871155236109E-6	1.6951517148311446E-5	1.820365781446398E-7	2.8860612732994895E-7	1.983233577362853E-10	1.975517104602087E-5	9.566090738877264E-6	4.834529762708373E-4	0.01602132248655186	0.9834895377573484	1.9033274956115065E-10	3.8051469665179027E-6	9.964242706939075E-6	0.025884654483984693	0.9741010991344135	2.4186891723742754E-11	6.556326071758024E-7	6.052784895501497E-8	1.0558292191833822E-12	2.7851179450579495E-15	9.30849370785236E-12	0.0	8.813818127889572E-13	1.3287925711506798E-12	1.4097251193759247E-11	3.302624867021762E-7	3.038945558510057E-8	4.791818664095803E-7	1.0813808846529438E-7	1.2852026639928186E-7	4.455599588016066E-13	1.4289460396790707E-8	3.955230054105826E-11	2.3859576529241391E-4	3.0972005701131152E-6	2.666295859959242E-6	2.433741462589995E-6	1.230465964915761E-7	1.156844522103608E-11	1.0010790446665861E-11	5.3774481154950483E-8	1.5150081459792443E-6	6.31624214006474E-11	1.1821061885964197E-12	5.14680197308295E-9	5.760606579559681E-10	6.973083457149777E-11	3.849061463308678E-4	4.948037970109979E-6	2.321347978327902E-6	9.847396581613468E-7	2.8837860841356504E-13	5.4819213984132785E-11	1.341896549723373E-5	1.2824363147346876E-9	7.527224637064506E-7	1.1112648334140441E-8	7.87713347262239E-6	2.3894936237219894E-8	1.5357213912086964E-13	9.19114503967642E-15	4.771342183472546E-7	0.0	4.785527304084628E-6	1.481981947255089E-7	1.0740127717679892E-9	4.278961323487535E-7	5.609439778090065E-8	2.557615876271067E-12	2.5175585730561736E-12	4.827660216385973E-5	1.0501051649332681E-9	1.1087171565338722E-6	1.5423574543732587E-12	1.42736229864265E-10	1.966817549471119E-11	0.011222982129113324	0.007068719185412298	0.002580872991220562	0.0044835501435744884	0.004942560129729934	0.9876917356555311	3.5112720908313966E-5	1.1125176966657067E-6	1.7270033674756874E-10	8.738813692475668E-8	1.0595622117112297E-14	0.12142899697212917	8.145060460651443E-6	0.10646976447235079	0.8741589195694797	1.5355892048186652E-6	0.8830803622646056	9.30844094153764E-9	7.435819831085979E-12	4.792803145896238E-8	3.347423783380105E-8	3.610822625772338E-9	1.332461045273898E-14	1.4092752203605554E-10	2.3160505553189221E-10	0.0	3.333557623155724E-8	5.928850676896703E-14	3.1358438901061036E-11	5.960477832843338E-11	4.768945876398121E-10	5.763904150552603E-10	0.9510486306310408	0.8987708637815823	2.028490966279903E-9	2.734295627024452E-12	0.0	1.9168979489953543E-6	9.604096307773227E-11	1.2881426377571263E-13	1.43673316997832E-10	2.9087336232012904E-12	1.9174584489114457E-10	5.67717242403824E-12	0.11708843053715812	0.8242984694236998	1.6171329031763993E-7	1.7060002765019593E-8	5.9190580999173665E-5	5.86991989184075E-4	2.8184889232556373E-10	6.679893865866968E-10	9.54457930505216E-10	2.5582798764041304E-10	7.992342104755824E-7	2.1291428392702096E-6	1.1799330527744158E-11	2.643216182206817E-8	1.3921385009252397E-10	2.4462290208471106E-9	2.22547126800265E-7	0.0	2.8290010379166794E-7	5.28974431341264E-10	9.618998580256376E-8	1.784502343012381E-13	1.120171450993913E-12	3.9951659648588725E-8	6.456913065354672E-14	8.559499382049113E-4	0.059308735362255276	7.90369625586023E-5	2.3107895045859833E-6	0.0797728930354471	0.32960906683798674	0.5743262255174166	0.01616340258132007	6.436543226796877E-7	6.908566799702634E-10	6.689032635525785E-9	7.019283486566176E-8	0.9987131950272785	4.3455336405772876E-8	1.953046072223837E-7	0.0	4.82944413054482E-8	7.073822160987384E-11	1.8439530853091307E-4	5.3764132599489296E-9	2.5263636542199385E-15	1.9725526461585577E-10	0.7176427261060325	8.938444229840848E-12	1.181341247047385E-9	2.520900155289496E-10	3.691555694462778E-8	6.192787915804132E-8	2.4396285380756666E-7	2.028106690366016E-7	5.108127087982695E-7	1.0406919770389322E-10	9.402638769806515E-7	4.417832696335111E-7	1.738519368355007E-5	2.2561967607526157E-6	4.9290870647311635E-6	1.084798765882411E-5	1.649649972745859E-5	1.3721154679124936E-7	4.627386324562721E-6	1.6275299274948196E-7	9.222633934324875E-8	1.5522727547789827E-10	1.4094535023545518E-6	2.808820708244397E-7	4.439397186306593E-6	2.0702678857897894E-6	9.046053457417713E-7	1.061735312557488E-6	2.4853838866967237E-6	1.2073977838866767E-5	0.0010161320461979928	0.0010953665374741073	3.968968272261009E-6	3.814037080385191E-6	5.694175427062298E-6	2.236297000912657E-6	1.954317669361494E-6	2.307199629236756E-6	1.4850716498759908E-6	2.63575775794056E-6	3.038338469707469E-10	4.5611845259641015E-6	6.937209485857743E-6	4.960471389647836E-6	9.444730870211693E-5	3.651046421637716E-6	1.1450181913730262E-9	6.80439578110148E-5	3.243025200161398E-5	4.767029715857518E-6	1.1420085530344792E-5	5.22935481583886E-8	3.194112660409587E-5	4.65061392787014E-5	1.1352214471349598E-5	4.521822571934564E-8	0.0	0.0	0.0	0.0	0.0	0.0	0.0	0.0	0.0	0.0	0.0	0.0	0.0	0.0	0.0	0.0	0.0	0.0	0.0	0.0	0.0	0.0	0.0	0.0	0.0	0.0	0.0	0.0	0.0	0.0	0.0	0.0	0.0	0.0	0.0	0.0	0.0	0.0	0.0	0.0	0.0	0.0	0.0	0.0	0.0	0.0	0.0	0.0	0.0	0.0	0.0	0.0	0.0	0.0	0.0	0.0	0.0	0.0	0.0	0.0	0.0	0.0	0.0	0.0	0.0	0.0	0.0	0.0	0.0	0.0	0.0	0.0	0.0	0.0	0.0	0.0	0.0	0.0	0.0	0.0	0.0	0.0	0.0	0.0	0.0	0.0	0.0	0.0	0.0	0.0	0.0	0.0	0.0	0.0	0.0	0.0	0.0	0.0	0.0	0.0	0.0	0.0	0.0	0.0	0.0	0.0	0.0	0.0	0.0	0.0	0.0	0.0	0.0	0.0	0.0	0.0	0.0	0.0	0.0	0.0	0.0	0.0	0.0	0.0	0.0	0.0	0.0	0.0	0.0	0.0	0.0	0.0	0.0	0.0	0.0	0.0	0.0	0.0	0.0	0.0	0.0	0.0	0.0	0.0	0.0	0.0	0.0	0.0	0.0	0.0	0.0	0.0	0.0	0.0	0.0	0.0	0.0	0.0	0.0	0.0	0.0	0.0	0.0	0.0	0.0	0.0	0.0	0.0	0.0	0.0	0.0	0.0	0.0	0.0	0.0	0.0	0.0	0.0	0.0	0.0	0.0	0.0	0.0	0.0	0.0	0.0	0.0	0.0	0.0	0.0	0.0	0.0	0.0	0.0	0.0	0.0	0.0	0.0	0.0	0.0	0.0	0.0	0.0	0.0	0.0	0.0	0.0	0.0	0.0	0.0	0.0	0.0	0.0	0.0	0.0	0.0	0.0	0.0	0.0	0.0	0.0	0.0	0.0	0.0	0.0	0.0	0.0	0.0	0.0	0.0	0.0	0.0	0.0	0.0	0.0	0.0	0.0	0.0	0.0	0.0	0.0	0.0	0.0	0.0	0.0	0.0	0.0	0.0	0.0	0.0	0.0	0.0	0.0	0.0	0.0	0.0	0.0	0.0	0.0	0.0	0.0	0.0	0.0	0.0	0.0	0.0	6.160600436154575E-14	0.0	8.818504272959325E-13	3.2846128308854024E-11	3.5871129627391776E-14	1.95247491167279E-12	2.7164973937641924E-13	-1.3251532066655249E-13	9.860144914905678E-10	7.272213741268146E-14	5.371985488466517E-12	3.447197304365661E-10	4.617604129219415E-13	2.529537469136023E-10	3.407062715743961E-13	1.0414071650035703E-10	8.664789019004851E-8	1.9622938002485058E-5	1.6245596145434257E-9	1.1102094459558702E-5	9.096731613740432E-10	-3.2533776568827067E-9	2.2168001757653057E-11	2.928164157375186E-13	-3.711851520617493E-12	5.342788117072729E-10	0.0	1.0048451462039925E-15	0.0	4.514933266379183E-12	3.941749144291279E-13	6.093477222907869E-14	1.1441390245112232E-15	0.0	-1.0147516923038344E-14	1.6694503642107948E-13	1.98747161998461E-11	2.2708886176073086E-10	1.1789116948491074E-10	5.854952819028476E-12	3.376045708628564E-11	1.5711355313167094E-14	0.0	0.0	-6.767015708770284E-15	1.3019887558025984E-10	3.051212607143585E-12	6.561747978079067E-9	3.0596619906227455E-6	0.0	0.0	1.7408065145109901E-12	1.0383088799202617E-12	-5.5296912978126695E-9	6.98904004007843E-12	1.559051490254619E-8	4.428898056549309E-4	3.469717319874071E-9	2.083306143385477E-9	1.7429363739947558E-10	2.9275878646384353E-10	6.257472025360792E-7	6.683510557368275E-7	2.3380204507326773E-6	1.1397107288895346E-9	2.408235261510327E-6	3.3663808241977597E-6	6.14750405214577E-6	1.5133551187232214E-5	6.043773468258464E-7	4.808914916710344E-8	1.2453798454506167E-7	1.0694738886291675E-11	2.336396351547746E-9	1.0423343862943834E-5	3.712126478980538E-5	5.756402836390299E-10	8.199414917126503E-8	1.7711803668968472E-6	5.6003517848709364E-6	2.979298686813593E-9	1.8393073479236238E-8	1.7224826760915112E-6	2.461193026270683E-6	4.296774175959459E-4	3.3419191884139084E-6	5.262499718799663E-9	1.4890829383201753E-5	8.07938127342371E-6	3.245233389068042E-6	1.1927214879595203E-12	1.2273509602475272E-5	2.7040287122404537E-4	2.1575263887381216E-7	6.653816152472647E-9	7.265418210356198E-6	1.690469972143838E-4	1.885202229372524E-6	1.2576519977037254E-8	1.0413844071914855E-4	1.508151707968982E-8	3.8901502092075855E-7	2.6115051367172448E-5	1.009100058670156E-6	8.491966166907645E-7	1.3861624565709247E-6	3.6047407858810814E-5	1.5960423190560728E-12	5.765870820409127E-5	1.0674612312639762E-4	8.428509531240963E-5	9.695768993924429E-8	1.7694585719829994E-4	1.1657063640889742E-12	2.2018399734118284E-9	1.916636264751832E-8	5.4982669465013703E-8	2.252518552920998E-9	2.0990581520492753E-11	3.9497833779238324E-7	-1.6089849530261086E-9	2.499932595821038E-5	1.78273131247433E-5	2.77631241275241E-9	8.60485645528589E-6	2.22642535825883E-9	3.3266039983036363E-9	6.387670752293102E-13	1.4343601902450956E-7	2.2041712408478473E-9	4.8273089740673485E-8	1.1860817166632523E-5	3.392108696781718E-10	1.8668897403306625E-6	2.0821994134529657E-6	1.844372590961227E-6	8.13409133736697E-11	8.682235667778756E-11	9.688109381563619E-9	1.2090930286799459E-5	7.105823091393959E-14	8.50770317554608E-9	7.925831050645521E-9	1.518738758924523E-8	2.9423128493542364E-5	1.9882699693865192E-4	6.263560349231667E-8	-9.556920601007898E-9	3.981625832464335E-8	4.8559768550342653E-4	1.295646659060434E-10	1.186590774388121E-6	1.4587246782004802E-4	1.4346316760401299E-8	4.15886901447197E-8	3.012781321608031E-8	4.766843847273021E-12	3.0490731270697603E-8	6.320169600376226E-12	9.75133918931108E-9	3.752652775289815E-5	1.7773238762993135E-4	1.295911829541684E-4	2.1553821195440804E-9	7.1511818169035024E-6	7.140463203681257E-8	2.3791177685522177E-7	1.1107701759412379E-7	2.2147782487446802E-7	2.8888999183779016E-8	1.946179661988371E-8	2.490019169090372E-4	1.0663424510614562E-11	7.950202266115302E-6	1.3327874134976868E-7	1.668237384445703E-8	2.5495838079647726E-13	4.419722670630144E-5	8.599588074809218E-4	2.875683067443571E-4	2.8871450589441814E-12	1.0553608645816096E-8	3.390460573543413E-8	4.345875509352201E-4	4.587992641747598E-6	9.009297326957144E-6	7.061652694688044E-8	5.759216851297288E-8	-1.0656530683575206E-10	-2.7864525558931875E-10	2.8410708337815176E-9	4.131829284748703E-8	2.7375379192072416E-9	1.3859888675447982E-5	4.716570546405627E-5	3.214037216305101E-9	2.0219761276040664E-9	6.671038198470848E-5	1.7867404962158627E-9	1.872897258456113E-6	9.280377256009736E-6	1.5903040205099405E-5	1.133651206311564E-9	2.1323411596242622E-6	4.371219158308175E-10	7.237008678433737E-10	4.5085237114573127E-8	2.710134940099135E-7	0.0	0.0	0.0	2.811188483301858E-15	9.15852004891222E-15	1.8459351489974146E-13	2.3316332068082665E-14	0.0	3.982130203275325E-14	9.916125123073857E-15	-8.70735697605146E-14	1.7415747556934868E-13	1.0924153907687077E-12	2.7506016307518123E-11	9.665134890277396E-11	3.5432089048712383E-12	-3.571713027523687E-15	2.597759693175471E-13	0.0	0.0	0.0	4.0442770699599596E-13	-1.1125986256591205E-14	9.378618809709633E-14	7.806496137824209E-11	1.3128410178083066E-13	2.38990436594951E-13	-1.4250005237080983E-15	4.4546969653205264E-11	7.862155493629547E-10	2.9027039770971604E-8	8.869557666220246E-14	2.2807826223944883E-12	6.386125734976754E-13	3.675848008031552E-12	4.261945092725646E-13	4.265194419076899E-13	5.664162575433822E-13	0.0	2.1472620938073E-10	5.744257918376755E-13	2.579391877807956E-14	0.0	1.8937070246574285E-10	0.0	8.04027626667076E-12	1.4540169043325468E-13	-1.2243558004558086E-15	3.3868502477682683E-13	4.880226358876637E-11	-2.304203494330266E-13	5.969418389565714E-12	5.519258004157923E-9	1.6035691833871614E-9	0.0	0.0	0.0	0.0	0.0	0.0	0.0	0.0	0.0	0.0	0.0	0.0	0.0	0.0	0.0	0.0	0.0	0.0	0.0	8.240402279645581E-5	1.9949662005020038E-5	0.0	1.1171909818558307E-5	6.923941952511286E-6	6.923941952527088E-6	0.0	0.0	4.4436003292440624E-4	0.0	0.0	0.0	0.0	0.0	0.0	0.0	0.0	0.0	0.0	0.0	0.0	0.0	0.0	0.0	0.0	0.0	0.0	0.0	0.0	0.0	0.0	0.0	0.0	0.0	0.0	0.0	1.431154443509192E-4	0.0	0.0	0.0	0.0	0.0	0.0	2.361246670672472E-6	4.437411258395855E-9	4.437411024904328E-9	2.1582289422610582E-9	2.1582294042552625E-9	1.0187170391032064E-9	1.0187170590412635E-9	1.0819710106413335E-7	2.1477371616200266E-7	2.1477371620981598E-7	1.5139109963264303E-5	8.705689211000573E-6	3.703554413577054E-6	2.460061084977778E-6	2.460061084947952E-6	1.1261813985400228E-5	1.260714551150608E-7	6.072079850014615E-7	6.07207984729602E-7	5.021005850132219E-8	8.104329731449273E-10	0.0	3.714664717150069E-5	8.644223391536155E-7	6.673042531649652E-7	6.673042531633389E-7	4.4193319185236173E-4	4.4193319185267387E-4	0.0	3.4468798935331096E-6	3.446879893454393E-6	8.542314980004644E-6	8.542314979794851E-6	5.336395048003307E-6	7.624950492291123E-8	1.0421475365591989E-4	1.0143231228099796E-5	1.0143231228128117E-5	1.0565303870970627E-5	5.118886912806354E-6	5.118886912235956E-6	1.7466074608982055E-4	1.7466074608972308E-4	0.0	3.721238945470482E-5	4.0498710378973503E-7	4.0498710376349274E-7	4.606093226984024E-6	1.3990729342699021E-6	1.3990729342094579E-6	4.347512563329691E-5	1.5658242726907792E-5	1.565824272688337E-5	1.2808254943409253E-4	1.280825494341487E-4	0.0	2.436547597092033E-5	0.0	0.0	0.0	0.0	0.0	0.0	0.0	1.6674037013796066E-6	1.818386023530157E-5	4.12689149467011E-5	0.0	0.0	0.0	0.0	0.0	0.0	1.1568093941889668E-6	0.0	0.0	4.657340279730913E-10	4.657338493202902E-10	1.8669074425350434E-6	1.8669074425316008E-6	2.1782259342561318E-6	2.1782259344175153E-6	1.8444261222342776E-6	5.180014303729345E-8	1.8285181540367654E-5	1.828518154044646E-5	1.1560972668634497E-5	4.3416407795139236E-6	7.188248355614206E-14	7.188248355614193E-14	9.269435456897113E-7	2.0566056509894407E-4	0.0	0.0	0.0	0.0	5.289650507533659E-4	5.289650507533583E-4	0.0	1.1428956376540399E-4	0.0	1.5665849376730607E-4	3.487143489296192E-7	3.487143490677907E-7	1.8290371791738119E-6	2.0110839276424687E-5	2.796345769804368E-6	2.7963457696727387E-6	0.0	0.0	0.0	1.0488275243123553E-5	8.737404169048037E-6	2.208764848798191E-6	9.77573873811523E-7	9.775738738608205E-7	2.576008911431247E-4	0.0	1.4562796237530744E-5	1.456279623744894E-5	0.0	3.4233780286601636E-4	3.423378028658906E-4	0.0	7.175698714402545E-5	5.568565670603827E-5	5.5685656705944594E-5	2.943709693180199E-13	2.9437096931801993E-13	1.5891823365888055E-4	0.0011506990357640968	0.001150699035763972	2.020703587541793E-5	0.0	0.0	7.754539449469477E-6	5.2825012649869376E-5	1.2851377473407704E-5	1.2851377473465384E-5	0.0	0.0	0.0	0.0	4.854574999122851E-6	2.6542299160309512E-5	0.0	0.0	0.0	0.0	0.0	0.0	0.0	0.0	0.0	0.0	0.0	0.0	0.0	0.0	0.0	0.0	0.0	0.0	0.0	0.0	0.0	0.0	0.0	0.0	0.0	0.0	0.0	0.0	0.0	0.0	0.0	0.0	0.0	0.0	0.0	0.0	0.0	0.0	0.0	0.0	0.0	0.0	0.0	0.0	0.0	0.0	0.0	0.0	0.0	0.0	0.0	0.0	0.0	0.0	0.0	0.0	0.0	0.0	0.0	1.002502027961262E-11	0.0	8.458672948137174E-11	1.6861232106107596E-11	8.064700633218648E-13	2.2973514778129088E-10	3.6337978941358314E-11	1.0717674913054687E-9	3.2077251363310353E-10	1.6900333495247402E-12	1.5182146479336494E-10	1.2080204676286135E-11	6.21895135061499E-10	9.07883877217284E-12	6.913422396518195E-11	2.3415327603963717E-10	1.9947250153149222E-4	1.2022118276470566E-8	4.249588885378988E-6	2.6894443391525363E-7	2.1855513431054426E-6	2.925506801217899E-7	1.819277556324928E-8	5.227765655800722E-12	2.5966671786624448E-8	6.952879865879819E-9	0.0	0.0	0.0	1.2163604069863926E-12	1.1819704634394E-12	-4.662679361244754E-14	0.0	5.506212641088163E-14	5.715038330669595E-12	8.29398815692406E-12	1.3039177647915579E-11	6.232631990498104E-11	5.325698018359188E-11	5.3678088224020075E-12	2.1443737852281977E-10	3.8689929636652717E-13	3.460434206620698E-13	0.0	4.343175755710606E-11	8.758432788638756E-12	1.1351224753387977E-9	2.689163762784704E-7	6.575755996602055E-6	0.0	1.0772458774062418E-15	5.534201433789846E-13	3.709632566059125E-10	9.657646717952309E-6	1.514334280884254E-8	3.012630941733361E-4	6.411200155417417E-6	1.4648579820140565E-6	6.963141607579989E-7	1.07352677820245E-7	5.884847416313617E-7	1.3951837947339516E-6	1.5637720504544321E-6	1.9108722587609614E-6	7.190323504081122E-8	3.6517301605960844E-6	8.368509617826175E-6	1.2580924020122063E-5	8.242845855771269E-8	4.73794336624975E-8	1.2395054362703896E-7	1.0651932118235661E-9	1.7981976380352327E-9	1.1261515763685354E-5	3.6308069051905285E-5	6.260815221324051E-8	1.9812855964140615E-7	1.7305553460858188E-6	7.73663582646975E-6	4.0266374571299894E-7	2.000966227167704E-7	1.855836518886144E-6	1.5440078717639494E-6	2.009673035591967E-5	5.203785524805925E-6	4.30972036345464E-6	1.3044605345259763E-5	1.757954840351733E-5	4.873456571241703E-6	1.8054916211210077E-5	1.2810328868516723E-8	2.744390398955157E-4	3.164945370341915E-5	2.45031174470242E-5	5.45306467106031E-6	1.3221078268870991E-5	1.0907021510372282E-5	1.979483322598481E-5	6.97967340653451E-5	2.271394209716961E-11	8.360387668879139E-8	3.719642034355399E-5	5.578593187659869E-5	4.216118946959761E-6	6.310219500091339E-5	2.920302491052562E-5	5.943136651781749E-5	2.476837983438714E-8	9.765869312593944E-5	9.55457723622707E-9	1.3324323396376447E-4	1.527720385621667E-4	4.9912638453767874E-8	2.9441903996129E-11	8.276293946383027E-7	4.2701400656082913E-10	4.194826187246026E-8	2.304136887474361E-8	1.952394443771076E-7	9.440431711531008E-10	2.2426351266560599E-7	1.9142243643793934E-6	1.3108555706322237E-6	7.048716057944831E-6	8.617124655348824E-7	6.007969808702976E-7	4.506074313812819E-9	5.207850109822229E-12	1.7471894339186395E-8	3.3707194634023323E-7	1.6033657703009043E-6	1.2789663195290977E-7	1.251093805086136E-9	2.5602493685354536E-10	1.748399580476577E-6	2.201957005793664E-10	1.1852408771344217E-9	5.050934873861673E-8	6.797093712764154E-6	5.780794403111348E-5	9.269435447698674E-7	3.4232046493563293E-6	7.227257719950888E-6	5.245641002418207E-5	1.7108149829390818E-4	5.637772507074997E-9	9.26580664479321E-6	1.2724626855814821E-6	1.3627823187756892E-6	9.312339138510084E-5	1.4804523947265827E-6	1.5601605111325873E-4	6.573769569056804E-5	1.7328839818387766E-5	5.645484418248207E-5	3.778669910464959E-5	8.902458044899153E-9	1.0814291664327289E-4	2.593135793904774E-8	2.2978877185403195E-5	7.792090832737814E-5	9.179362808119253E-5	1.0522187995206643E-7	4.890928010052515E-6	6.427920253888082E-6	1.3025956061403656E-6	6.76655108566364E-6	1.8619480876767676E-6	7.784534776891068E-6	7.464345295380815E-5	1.6844248460738757E-4	9.45105899292475E-6	1.3157355790854917E-9	2.881017648892739E-6	9.628154072922021E-5	1.608073309664474E-5	1.5891823361968227E-4	2.2191678065397252E-4	4.5897793613012964E-5	2.268010786523201E-5	7.271948013743239E-9	2.374480474335512E-5	3.4302872013056797E-4	2.9161814396212998E-6	6.553976171380862E-6	1.882490943789616E-5	3.966373559844595E-5	7.0418624878352595E-6	7.493786871379525E-10	6.749537816039447E-7	2.320750313548334E-6	1.483946877781093E-5	3.299202103399886E-5	2.0838180093465524E-5	1.3904710634559466E-5	4.571006221699051E-5	2.2538787911439833E-7	1.2757877187194243E-6	6.169394367756876E-6	7.441188450138856E-9	1.4206061995909687E-5	3.9314723165096135E-7	2.18268506327035E-6	9.892076763865597E-7	4.200303820963609E-5	3.687219658695087E-4	1.779028019432731E-4	5.088080861055708E-10	4.4530524356256577E-13	0.0	1.1383571663324542E-15	2.9470185692639105E-15	8.663121566819321E-15	6.28391273659219E-14	9.308867709257383E-13	0.0	3.5524608176617343E-12	1.111923617619331E-12	6.115843007424821E-11	2.020753358260583E-12	3.989735286128824E-12	1.886523352191888E-10	1.0911466217536747E-10	3.900804278160509E-14	8.097163049219127E-12	1.2505509451539094E-14	1.4985986828785714E-13	0.0	2.427115045756885E-12	1.39147931139046E-15	6.094071061809045E-13	2.2843197445633594E-13	2.4344006501697697E-13	6.495116371276312E-13	2.3725253216503486E-12	2.042943306276938E-11	2.622025906681438E-7	4.724260365787389E-8	6.515289803130189E-12	6.78298129390554E-13	9.894464598737827E-12	8.213332247212706E-12	2.396542192346966E-12	6.831455604771208E-14	9.225190733814752E-13	3.0625188655279854E-12	0.0	6.708737682052611E-13	1.4321206512972086E-11	1.603335616197146E-11	2.337267571456555E-10	3.0840042390837576E-10	1.6624446293441384E-13	3.049934201465662E-9	1.845555159269293E-11	3.089620173065335E-13	2.185992345636743E-10	2.118378548091469E-13	1.2080513377313718E-10	5.8824501800928106E-9	1.1041960734349308E-9	1.022413837196182E-12
132713_gerD	1.11011e+246	7.822890268502046E-4	7.822890268501879E-4	7.822896763746754E-4	6.758761402445399E-4	0.16222658207441268	0.16222658207440932	0.16222706082625735	0.09988791893198967	0.12041024464090218	0.12041024464090126	0.1204105963967647	0.04900425560109903	5.362755926061221E-5	5.362755926061203E-5	5.362777441535191E-5	1.2888050007582506E-5	2.0081913319029874	2.008172404073024	5.182277945745905	0.003226306248003186	0.006650885142112922	0	0	0	0	0	0	0	0	0	0	0	0	0	0	0	0	0	0	1	1	1	0	1	1	1	0	0	0	0	0	0	0	0	0	0	0	0	0	0	0	0	0	0	0	0	0	0	0	0	0	0	0	0	0	0	1	0	0	0	0	0	0	1	1	1	1	1	1	1	1	1	1	1	1	1	1	1	1	1	1	1	1	1	1	1	1	1	1	1	1	1	1	1	1	1	1	0	0	0	0	0	0	0	0	0	1	0	0	0	0	0	0	0	0	0	0	0	0	0	0	0	0	0	0	0	0	0	0	0	0	0	0	0	0	0	0	0	0	0	0	0	0	0	0	0	0	0	0	0	0	0	0	0	0	0	0	0	0	0	0	0	0	0	0	0	0	0	0	0	0	0	0	0	0	0	0	0	0	0	0	0	0	0	0	0	0	0	0	0	0	0	0	0	0	0	0	0	0	0	0	0	0	0	0	0	0	0	0	0	0	0	0	0	0	0	0	0	0	0	0	0	0	0	0	0	0	0	0	0	0	0	0	0	0	0	0	0	0	0	0	0	0	0	0	0	0	0	0	0	0	0	0	0	0	0	0	0	0	0	0	0	0	0	0	0	0.0	0.0	0.0	0.0	0.0	0.0	0.0	0.0	0.0	0.0	0.0	0.0	0.0	0.0	0.0	0.0	0.0	0.0	1.0	1.0	1.0	0.0	1.0	1.0	1.0	0.0	0.0	0.0	0.0	0.0	0.0	0.0	0.0	0.0	0.0	0.0	0.0	0.0	0.0	0.0	0.0	0.0	0.0	0.0	0.0	0.0	0.0	0.0	0.0	0.0	0.0	0.0	0.0	0.0	0.0	1.0	0.0	0.0	0.0	0.0	0.0	0.0	1.0	1.0	1.0	1.0	1.0	1.0	1.0	1.0	1.0	1.0	1.0	1.0	1.0	1.0	1.0	1.0	1.0	1.0	1.0	1.0	1.0	1.0	1.0	1.0	1.0	1.0	1.0	1.0	1.0	1.0	1.0	1.0	1.0	1.0	0.0	0.0	0.0	0.0	0.0	0.0	0.0	0.0	0.0	1.0	0.0	0.0	0.0	0.0	0.0	0.0	0.0	0.0	0.0	0.0	0.0	0.0	0.0	0.0	0.0	0.0	0.0	0.0	0.0	0.0	0.0	0.0	0.0	0.0	0.0	0.0	0.0	0.0	0.0	0.0	0.0	0.0	0.0	0.0	0.0	0.0	0.0	0.0	0.0	0.0	0.0	0.0	0.0	0.0	0.0	0.0	0.0	0.0	0.0	0.0	0.0	0.0	0.0	0.0	0.0	0.0	0.0	0.0	0.0	0.0	0.0	0.0	0.0	0.0	0.0	0.0	0.0	0.0	0.0	0.0	0.0	0.0	0.0	0.0	0.0	0.0	0.0	0.0	0.0	0.0	0.0	0.0	0.0	0.0	0.0	0.0	0.0	0.0	0.0	0.0	0.0	0.0	0.0	0.0	0.0	0.0	0.0	0.0	0.0	0.0	0.0	0.0	0.0	0.0	0.0	0.0	0.0	0.0	0.0	0.0	0.0	0.0	0.0	0.0	0.0	0.0	0.0	0.0	0.0	0.0	0.0	0.0	0.0	0.0	0.0	0.0	0.0	0.0	0.0	0.0	0.0	0.0	0.0	0.0	0.0	0.0	0.0	0.0	0.0	0.0	0.0	0.0	0.0	0.0	0.0	0.0	0.0	0.0	0.0	0.0	0.0	0.0	0.0	0.0	0.0	0.0	0.0	0.0	0.0	4.058501800185965E-7	4.0590001015861077E-7	3.3765493160364812E-6	2.4244329385192387E-6	5.2812084360587264E-5	3.4047586294772003E-7	4.048162343561756E-6	5.199249807352757E-6	2.1643296846063365E-5	1.4361477534519107E-4	3.971776459943399E-7	6.772692452750029E-6	5.6498042320773934E-5	2.322418720546171E-5	8.153787220110953E-5	3.376577639491174E-6	7.354142223969795E-6	0.999924908663616	0.9999493679850094	0.9999983936536242	0.9999999496836933	0.9999980633179893	3.0049144880883727E-4	0.9999427608499202	3.7822799983100452E-6	8.373280598139576E-5	4.016757379522451E-4	8.685155672427669E-8	4.04341420345844E-8	1.801235038900728E-7	1.0412471600274031E-5	3.4076326483889474E-6	1.1008492789010837E-5	7.439398341801962E-8	2.47994276003638E-7	4.760156108396529E-6	2.9716158338022325E-5	3.5360232570225136E-5	5.646001808468082E-5	4.688478000158813E-5	2.4923591544934176E-5	1.1483842974002734E-5	1.1635082959315923E-6	6.399027288050974E-7	1.9551554636398905E-6	1.955945116649538E-6	5.8403930424555384E-5	3.570420109855199E-5	9.276176414609871E-4	0.02006066754006741	1.6452779250109018E-8	1.6980991612847163E-8	8.657106951304172E-6	2.3952429926810126E-5	0.030322346296079994	0.9999845907259693	0.9999845904474536	0.9999848446604866	0.9999999999970551	0.9999999999999923	0.9999999999740234	0.9999999999999978	0.999999999997568	0.9999999999962991	0.9999999999605963	0.9999990517932572	0.9999999148347176	0.9999986568204056	0.9999996928867539	0.9999996310507677	0.999999999998763	0.9999999605574129	0.9999999998890425	0.9999999774235956	0.9999999994724639	0.9999927341336019	0.9999930645163686	0.9999996494246953	0.9999999999437024	0.9999999999712098	0.9999998469958019	0.9999956488362409	0.9999999997452559	0.9999999999965793	0.9999999838114075	0.9999999983193759	0.9999999998014156	0.9999979345658446	0.9999999538343649	0.9999932280720905	0.9999971286897474	0.9999999997302915	0.9999999997311257	0.9999386261152196	3.0110080030398834E-6	1.0483190611143556E-6	2.6585312995486277E-6	1.0857690023491351E-4	4.079804076129179E-6	1.5527760538480706E-5	8.350798720080377E-5	2.9417593907399286E-5	2.7714651307242377E-7	5.390517549508367E-5	8.545955437755381E-7	1.736987319878036E-5	1.3050253163893188E-5	5.11743796753894E-5	5.482381570971473E-4	5.486173739078781E-4	0.02340019068806609	3.703349577643955E-5	3.665369804184415E-5	2.1854861685410842E-4	2.571759080955971E-4	2.571775289332834E-4	2.5621025556699095E-7	1.8656210356260416E-4	5.537368385599706E-6	3.673700095463417E-5	7.551452887011312E-5	1.3263456944967444E-6	4.794105023953055E-5	1.6751910528189917E-5	7.025532207882712E-6	3.734302519953214E-5	4.0292225547999827E-4	1.2375711001544332E-6	2.2878519788438467E-5	5.158518717629512E-6	2.2879506728190613E-5	7.427609757848508E-5	2.1951145803000838E-4	1.7854440148568074E-10	1.2595807152848693E-6	1.4612460441654207E-6	1.2325777654087489E-6	6.335976188154291E-11	2.380681207725388E-10	1.2808366922634207E-8	9.691350503993057E-6	4.9404924595819466E-14	9.60807678973552E-8	7.075898951214299E-7	2.9291236203210502E-6	2.9204695523254998E-5	1.1890033379124976E-4	2.421986888712091E-6	1.9940877427071513E-7	7.334043817808222E-7	3.20866168099343E-4	1.2689979655977623E-7	9.321290681540972E-7	9.410496420936276E-5	3.765200990990536E-7	4.7859700337271605E-6	3.175473073924184E-5	6.7168647448268E-5	6.717638204645215E-5	2.2662854451460657E-4	2.0380081236381908E-4	5.128110434330369E-4	2.2666077811928087E-4	7.501944287890971E-5	3.2244116032753567E-7	4.664176923574459E-7	9.397609246342142E-8	1.7720604894577718E-7	3.374945051204392E-7	3.7349540049635976E-7	6.850842113159672E-6	6.513052023449095E-5	1.6896520730347309E-4	8.165882073862818E-7	8.166379484864095E-7	1.1059160377913102E-4	2.466110271881483E-6	1.7752466163756253E-13	5.1966292242688894E-5	5.913392634163683E-4	1.074214681804353E-4	3.8062772176328252E-6	3.8084461734255726E-6	1.601850764920698E-5	1.6463551444734215E-4	1.130224924705825E-5	1.2659775612711144E-5	4.946284304807591E-6	1.9020386459178695E-6	4.6337258766682154E-6	2.3253805836453978E-7	6.39664341051116E-7	1.041226848852439E-6	3.731032377718435E-6	1.7399392754469112E-5	2.1126852620345637E-5	1.2980300952536439E-5	3.4371358006435315E-6	6.56564770946666E-5	4.38049088669068E-7	1.6786379501976256E-6	1.2582182439269118E-6	1.1665947428518564E-5	3.3738324013432575E-5	1.3696551970676651E-4	6.174561322799255E-4	0.03622149643032968	0.012816564352565618	0.03718543000409291	2.4211401076668082E-5	1.3471779514162563E-7	1.3538249810096659E-7	1.0796212623898072E-7	1.808113144763368E-7	1.9462348599397217E-7	1.0957182248194641E-6	3.1437658932764734E-6	3.144130183541094E-6	1.773022592965745E-6	3.259064105587406E-6	8.239745381555252E-7	6.9575217225281705E-6	1.6883313687432455E-5	4.4730837167827886E-5	5.018908780229925E-5	1.6817289297810234E-6	1.3721340050398823E-5	9.17171705250297E-7	1.327116418980978E-6	1.327722935373643E-6	5.9030045805874565E-6	4.366589413384858E-7	3.634845537892062E-7	1.2021383570348654E-4	1.171849569603367E-6	1.8983987318810236E-6	3.3059339098473473E-6	2.640323932496802E-4	8.844330911439435E-5	0.002604115828543807	2.9312286409233224E-7	2.6942240370919635E-6	5.841467680567369E-6	1.1533344805858547E-6	5.9997727112071075E-6	9.184905173098556E-7	1.8394841420077412E-6	3.4522104597201064E-6	2.9096086468549665E-4	3.4523837298960913E-6	6.8546893763343775E-6	8.301671219790308E-6	2.4215440661001786E-5	7.489708657171246E-5	3.192873271395946E-5	1.2541640767027573E-6	4.270891085234041E-8	1.5898637494848877E-5	4.594217116837829E-5	2.331721083104199E-6	9.598661379928153E-5	2.1149142340992633E-4	7.489948583072614E-5	1.892782996348874E-5	0.0	0.0	0.0	0.0	0.0	0.0	0.0	0.0	0.0	0.0	0.0	0.0	0.0	0.0	0.0	0.0	0.0	0.0	0.0	0.0	0.0	0.0	0.0	0.0	0.0	0.0	0.0	0.0	0.0	0.0	0.0	0.0	0.0	0.0	0.0	0.0	0.0	0.0	0.0	0.0	0.0	0.0	0.0	0.0	0.0	0.0	0.0	0.0	0.0	0.0	0.0	0.0	0.0	0.0	0.0	0.0	0.0	0.0	0.0	0.0	0.0	0.0	0.0	0.0	0.0	0.0	0.0	0.0	0.0	0.0	0.0	0.0	0.0	0.0	0.0	0.0	0.0	0.0	0.0	0.0	0.0	0.0	0.0	0.0	0.0	0.0	0.0	0.0	0.0	0.0	0.0	0.0	0.0	0.0	0.0	0.0	0.0	0.0	0.0	0.0	0.0	0.0	0.0	0.0	0.0	0.0	0.0	0.0	0.0	0.0	0.0	0.0	0.0	0.0	0.0	0.0	0.0	0.0	0.0	0.0	0.0	0.0	0.0	0.0	0.0	0.0	0.0	0.0	0.0	0.0	0.0	0.0	0.0	0.0	0.0	0.0	0.0	0.0	0.0	0.0	0.0	0.0	0.0	0.0	0.0	0.0	0.0	0.0	0.0	0.0	0.0	0.0	0.0	0.0	0.0	0.0	0.0	0.0	0.0	0.0	0.0	0.0	0.0	0.0	0.0	0.0	0.0	0.0	0.0	0.0	0.0	0.0	0.0	0.0	0.0	0.0	0.0	0.0	0.0	0.0	0.0	0.0	0.0	0.0	0.0	0.0	0.0	0.0	0.0	0.0	0.0	0.0	0.0	0.0	0.0	0.0	0.0	0.0	0.0	0.0	0.0	0.0	0.0	0.0	0.0	0.0	0.0	0.0	0.0	0.0	0.0	0.0	0.0	0.0	0.0	0.0	0.0	0.0	0.0	0.0	0.0	0.0	0.0	0.0	0.0	0.0	0.0	0.0	0.0	0.0	0.0	0.0	0.0	0.0	0.0	0.0	0.0	0.0	0.0	0.0	0.0	0.0	0.0	0.0	0.0	0.0	0.0	0.0	0.0	0.0	0.0	0.0	0.0	0.0	0.0	0.0	0.0	0.0	0.0	0.0	0.0	0.0	0.0	0.0	0.0	-1.142342164395537E-9	-1.1426463800730392E-9	1.6066535434704073E-8	2.0939338196307358E-8	2.4959900353496906E-9	-8.336498920662592E-9	-1.2412258649496687E-8	1.502834347524718E-8	-1.400214080838106E-8	1.9207907468369147E-8	-7.89293360564915E-9	-1.3566192646792174E-8	1.4090641595761297E-8	1.2375647900866491E-8	7.835684497393427E-9	1.6080755670521348E-8	4.96068496135789E-9	2.822741918234728E-4	3.0536535674330345E-4	2.4280485833805265E-5	3.5831427642962765E-5	1.7292100169541413E-6	7.588295745995614E-9	0.0012202115409737369	-3.0305476401999625E-10	3.4071571352163816E-9	5.1568506970872934E-8	-8.813853828492704E-10	9.391999466576008E-9	-3.4956416803040556E-10	-2.886786927062032E-9	-6.096427281727067E-10	1.3350041053618973E-8	3.8531735859079035E-9	-4.119812011635764E-10	-1.987532049848975E-9	1.2448474355670358E-8	1.248663349035287E-9	3.1326670829330376E-9	2.1731060662830972E-9	7.092129736133504E-10	3.4480937304385564E-9	7.27767901740541E-9	-2.837250329221293E-9	-2.738732372588078E-10	-2.7337729805872757E-10	3.1553930604388716E-9	6.70091693823194E-9	8.219060058955487E-8	1.143113730675896E-5	-2.487153779078419E-13	-2.5310466746879404E-13	-6.533682957001391E-10	-1.7478451613963482E-9	7.110580209288009E-7	4.839818532749174E-4	4.840297226573753E-4	0.0012203020534352627	6.787579254208254E-8	6.020698384290313E-9	4.479296156212342E-9	4.0444605631240194E-7	2.0953483524932537E-6	4.744748610785443E-6	7.153491700551129E-6	2.8172056734110384E-6	7.08144498529073E-6	1.2088109077157405E-5	2.5898328900098022E-5	4.244735762437557E-5	1.6666170015167125E-6	1.4473116083379978E-7	2.9877341178874417E-7	6.933418950083592E-9	1.3012336763651433E-8	3.538427111660081E-5	1.0023462390318372E-4	1.3089339732097471E-6	3.569537140424295E-6	5.8696466788132895E-6	2.3491317621915364E-5	3.0963424599850242E-6	3.895420119803816E-6	1.0389363400808982E-5	8.949621553844267E-6	0.0011718968053110457	9.99867778983532E-6	3.580400557046115E-5	7.953774357150056E-5	4.5864370616488515E-5	6.916664685840956E-5	7.492171319956054E-5	7.495580840621852E-5	5.624969611726094E-4	-6.752834300622886E-9	1.1974698787058319E-8	-1.2491568712531101E-9	1.1331438508742505E-8	-2.3155351406516073E-10	-1.175837882051408E-9	8.075353797533011E-9	-1.2334450837988436E-9	-7.659769703646376E-13	1.0172206557229624E-8	7.631074391350822E-12	6.120366435270123E-11	1.7857344555595727E-10	2.0515398017277153E-9	2.883792751590033E-8	2.887033895564335E-8	3.852827758644983E-6	2.100764810462815E-8	1.4774942948458578E-8	4.303857794747657E-8	1.3056138969437525E-9	1.3060293481458388E-9	-1.5798906460330509E-9	3.12011239445931E-8	-6.777936227005772E-10	2.7710938470222124E-9	9.209576576382056E-9	-5.472734684859781E-10	2.7598027723253586E-9	5.092707620732082E-10	-1.7313362558324104E-10	5.570257013692707E-9	9.454386311596313E-9	3.1404478481141576E-8	4.496068698565275E-9	1.3593700835707038E-8	4.498857164583693E-9	1.7000308591311013E-8	4.4230463978103254E-8	-6.918690082517205E-11	9.52108999864785E-13	2.0834404110079286E-12	-4.033554119337458E-13	-1.1090906203135412E-11	-3.117594658509831E-11	-1.8014616551427206E-9	6.496962547590339E-11	1.3764862701004751E-15	-1.8852455793179756E-9	-2.005637210024524E-9	-2.544539911633049E-9	3.548657858518556E-10	2.2968352798548785E-8	8.735474574583692E-9	-4.138269755279668E-9	-1.006133851088523E-8	9.644877560505008E-8	3.771031921600005E-9	-1.0187473554600228E-9	7.893955175660816E-9	-3.306307331004639E-9	3.667274602243878E-8	2.5904287982955504E-8	1.9367926863144455E-8	1.9370630419829078E-8	6.682397014898321E-8	4.685736592024937E-8	2.430388777533701E-7	6.684214769373908E-8	7.340367636814106E-9	-1.0335214724692777E-10	4.3735080599662785E-10	7.120387034819448E-9	1.7389469224529355E-8	6.184864100683665E-9	-1.0000911578174717E-8	-6.0289930347910925E-9	1.3336173703093436E-8	2.912810653457219E-8	2.7754084321173994E-10	2.7905035784256297E-10	1.6605529793307363E-8	9.925842669205198E-9	4.135301857291751E-15	2.680826108602012E-9	3.163968435184296E-7	1.2092138159717721E-8	1.257723356363435E-8	1.2576644842539517E-8	1.1140033749106244E-8	3.489251596515289E-8	4.057052439653455E-9	-9.862062967000261E-9	4.8206894502501914E-8	3.83323115146241E-8	-7.017019721237654E-9	2.4089365934935246E-8	1.5576655259366386E-8	1.7134989764914785E-8	1.7180799833017026E-8	2.481331336207405E-8	2.4497508840394115E-8	-1.6489786929853052E-10	1.3931237750531867E-11	4.268698167985969E-9	-1.406615770158527E-10	2.0474351721373788E-10	1.8974906468493472E-10	5.382675349125727E-10	1.2051936038775038E-9	1.076599814964327E-8	1.705394390798514E-8	6.4367043089152975E-6	9.396522241243363E-6	7.05743885139401E-5	1.113279918587022E-8	-3.0227254541828466E-12	-3.0038028135271178E-12	1.6235176984694452E-8	-6.527193323127427E-10	1.3239412750643234E-8	1.604023421047729E-8	8.269907420811673E-9	8.270717431177848E-9	1.0658491214101603E-8	-4.782482552785266E-9	2.0313708768364556E-11	5.2090492461423445E-11	2.9080971431642876E-9	2.0499741659841066E-9	2.4614012881797034E-9	-9.164214605826601E-10	1.554656087449335E-10	-6.688713345239094E-10	-3.606947938540623E-10	-3.606445586154673E-10	5.765164255921117E-11	-1.228386662216433E-9	1.4583578292414856E-8	2.319899185410513E-8	1.0957062484977684E-8	5.5267267444586925E-9	2.218301682150315E-9	1.451831157645283E-7	3.3747190668174812E-9	9.852281900618598E-6	8.396930750848574E-9	2.7960380857909958E-8	1.2016970399177397E-8	2.1488509082449612E-10	-5.299751402053742E-10	1.4555920057493753E-8	3.793491315990797E-9	2.125535384106925E-10	7.168423138371668E-8	2.1742107210156181E-10	7.085080184007306E-9	8.433229457490056E-9	1.113575002835196E-8	1.1711293405221855E-8	1.1405462886949504E-8	-1.1002973563230393E-10	3.373258680988082E-10	1.4328443092618778E-8	2.4327845175512028E-9	-5.466346659560298E-9	2.4146714072719637E-8	5.121913542783813E-8	1.172015244947091E-8	3.0688955072053956E-9	0.0	0.0	0.0	0.0	0.0	0.0	0.0	0.0	0.0	0.0	0.0	0.0	0.0	0.0	0.0	0.0	0.0	0.0	7.50913363839958E-5	7.50913363839958E-5	5.063201499059041E-5	0.0	5.031630665396371E-8	1.6063463757878696E-6	1.6063463757878696E-6	0.0	0.0	0.0	0.0	0.0	0.0	0.0	0.0	0.0	0.0	0.0	0.0	0.0	0.0	0.0	0.0	0.0	0.0	0.0	0.0	0.0	0.0	0.0	0.0	0.0	0.0	0.0	0.0	0.0	0.0	1.540927403064383E-5	0.0	0.0	0.0	0.0	0.0	0.0	3.940365908262654E-11	2.9448957008997658E-12	2.9448957008997658E-12	7.680375991501857E-15	7.680375991501857E-15	2.5976601240918343E-11	2.5976601240918343E-11	2.267196710365489E-15	9.482067427644422E-7	9.482067427644422E-7	3.6894923230730805E-7	3.071132460932856E-7	1.3431795943909044E-6	8.516528235421119E-8	8.516528235421119E-8	7.265866398122583E-6	1.1095744964960265E-10	1.2370117865292923E-12	1.2370117865292923E-12	3.944258710751517E-8	2.257640436198332E-8	2.257640436198332E-8	6.935483631398086E-6	2.5474407662244084E-10	4.351163759042727E-6	4.351163759042727E-6	1.6806240345893648E-9	1.6806240345893648E-9	2.065434155413918E-6	1.9858441667968763E-10	1.9858441667968763E-10	6.77192790951289E-6	6.77192790951289E-6	2.8713102525490106E-6	0.0	0.0	0.0	0.0	0.0	0.0	0.0	0.0	0.0	0.9765998093119339	0.0	0.0	0.0	0.0	0.0	0.0	0.0	0.0	0.0	0.0	0.0	0.0	0.0	0.0	0.0	0.0	0.0	0.0	0.0	0.0	0.0	0.0	0.0	0.0	0.0	0.0	0.0	0.0	0.0	0.0	0.0	0.0	0.0	0.0	0.0	0.0	0.0	0.0	0.0	0.0	0.0	0.0	0.0	0.0	0.0	0.0	0.0	0.0	0.0	0.0	0.0	0.0	0.0	0.0	0.0	0.0	0.0	0.0	0.0	0.0	0.0	0.0	0.0	0.0	0.0	0.0	0.0	0.0	0.0	0.0	0.0	0.0	0.0	0.0	0.0	0.0	0.0	0.0	0.0	0.0	0.0	0.0	0.0	0.0	0.0	0.0	0.0	0.0	0.0	0.0	0.0	0.0	0.0	0.0	0.0	0.0	0.0	0.0	0.0	0.0	0.0	0.0	0.0	0.0	0.0	0.0	0.0	0.0	0.0	0.0	0.0	0.0	0.0	0.0	0.0	0.0	0.0	0.0	0.0	0.0	0.0	0.0	0.0	0.0	0.0	0.0	0.0	0.0	0.0	0.0	0.0	0.0	0.0	0.0	0.0	0.0	0.0	0.0	0.0	0.0	0.0	0.0	0.0	0.0	0.0	0.0	0.0	0.0	0.0	0.0	0.0	0.0	0.0	0.0	0.0	0.0	0.0	0.0	0.0	2.4167334800040408E-12	5.514905720982455E-8	3.7164715749327115E-11	1.693335652808159E-7	5.129372642620478E-5	1.715021902271019E-9	1.656296411134406E-8	3.954512128867549E-8	9.244099818950247E-9	1.244189570289711E-4	6.114945216850742E-9	2.357415407328034E-8	3.439939541538539E-5	1.197143195685868E-8	8.048713142294606E-5	2.630835793659969E-8	1.8705554438724903E-8	6.308606692425323E-7	3.0546436919555334E-12	3.2540788177613967E-11	1.935274064620585E-6	7.109372605685388E-11	7.743077771842077E-12	0.0	2.070075695304041E-7	1.0372179781725777E-9	9.538030809608244E-9	1.7598151824671504E-9	3.0070565482098743E-8	1.6398937763284493E-10	9.290115698057377E-6	3.139732919432703E-6	1.098095187501702E-5	4.369004746873628E-8	8.003452345306528E-10	3.5599396763785762E-9	1.7290933462810187E-8	3.38759626670182E-5	4.323611406487071E-5	3.935373137309295E-5	2.4336562090998548E-5	3.868463926970378E-8	2.4972384937704817E-8	6.7423613359096635E-9	1.4518386493023172E-12	6.913578598499726E-10	5.231389483884019E-5	2.2745344496755138E-9	1.82002100058698E-5	4.273789994357181E-9	1.1435297153639112E-14	1.4632649980583778E-8	5.418051584049621E-7	1.097631775470731E-7	1.1448962031245305E-12	3.1483842983582363E-10	5.092900960751149E-7	1.5236176245670329E-7	3.700701401424775E-12	2.4321054535829195E-12	2.264963231677017E-15	2.4321021973454665E-12	3.700932333553124E-12	3.9403551291476194E-11	2.8790133116610508E-11	2.1947725593246243E-14	1.342527398621585E-6	3.0239633922151364E-7	3.6531739608825207E-7	3.5012772161737777E-7	3.9442582499334145E-8	1.0825229204236317E-10	5.263411998918382E-10	7.106944386276578E-13	7.265833406380368E-6	6.825513188960228E-6	3.301898559478921E-7	2.2966859269903065E-13	2.6578826034815296E-11	1.5300415266579893E-7	3.0253683557101214E-12	6.371436430699789E-14	3.4029313338351992E-12	1.618857612433355E-8	2.6886957764565353E-10	4.616519533345062E-8	2.065431752120292E-6	4.238520381284041E-10	2.695725567327691E-10	2.6304075669439915E-6	4.342596258412911E-12	2.1196178821469905E-13	6.137385724564746E-5	0.963717136883536	1.2076854272180526E-7	1.5111319195959538E-8	2.199731850116571E-6	1.0760517254204682E-4	2.3578581309635638E-9	4.121392005451696E-9	5.411312500125387E-5	3.3290279422004687E-9	2.6012679110731796E-7	6.117438355879301E-8	9.860844363274168E-10	5.457737571878951E-7	9.230167541396384E-7	2.12083700438237E-5	7.203126983768016E-13	2.0497050197354483E-5	0.02314319433831702	1.3023680645041225E-7	8.96572002195839E-8	1.0379253551606737E-4	8.411693563914469E-11	5.529105939761081E-8	9.050811733413155E-8	1.8218800936053992E-4	1.7288179443575302E-8	1.7336473034923472E-8	7.449637467027426E-5	4.73662223887672E-8	3.257946327783756E-5	1.4765197030808253E-5	1.1798391152950671E-9	1.6979378569814685E-8	3.2466962451849213E-9	1.6996064022833934E-7	8.13493716833591E-12	6.725215928593542E-8	3.7289640597570894E-8	3.3846445424146054E-8	2.1390758345907201E-4	1.6344514630617368E-10	1.2595782732383043E-6	1.4182547436458748E-6	1.2325700455839694E-6	3.522926395049808E-11	4.478128978746554E-11	4.346834114876685E-9	7.908408135803846E-6	4.973799150320701E-14	4.004118481226726E-9	3.492678035676988E-9	6.084884485169084E-9	1.7123428973864208E-5	1.1648194193814021E-4	2.971870560752876E-8	1.6898995824909946E-7	7.071922297763322E-7	3.0476045052674205E-4	6.19576612237438E-11	7.017960388377986E-7	9.160949160014198E-5	6.706957766944299E-9	3.167619233579444E-8	2.5633539180169862E-8	3.025690809010939E-12	2.4845666413142453E-8	4.540590126111965E-12	2.0813737366953688E-7	4.5742979167262554E-4	2.0344264647698118E-4	7.470176796009476E-5	1.0279507245414266E-9	4.145720655657215E-9	4.606764070214098E-8	1.281555994658845E-7	6.593963575163286E-8	7.497773091280635E-8	1.3378533725294517E-8	2.96826079271284E-8	1.6862895347735662E-4	7.840839089112706E-12	6.1852201138634655E-9	7.439545746112941E-8	7.539730284555901E-9	1.6764367671839864E-13	2.7312810064739068E-5	5.07297756828784E-4	1.0609931263483308E-4	5.659916979539048E-13	1.462995580236992E-8	2.664263998308769E-8	1.6449788059169634E-4	6.429429404986031E-6	1.2454513531490186E-5	3.5884846205647136E-8	2.886489869347031E-8	4.6331927376908055E-6	1.4423672367591678E-8	1.5093054694936825E-8	2.5501471601074854E-8	1.0922946991342997E-9	7.491795549485758E-6	1.8291270505010893E-5	1.0549013884642022E-9	3.3218194750439523E-6	6.531226416972569E-5	5.158463656229628E-10	4.249638564379765E-7	9.350369267746572E-7	6.957117053341122E-6	9.629393948884513E-10	3.930947789498873E-10	2.715477842585301E-10	2.8681127905993975E-7	1.6836991867386075E-7	0.037165822271244986	2.6331159475034838E-12	7.405187574249794E-14	1.353429094352876E-7	4.163554090386157E-8	5.4033059027069896E-8	1.4805493608882614E-8	3.689697458675312E-8	2.978284285859445E-12	1.9775999171578462E-8	1.8107710442194502E-8	1.1596356208620762E-8	2.720480951623472E-9	6.543162432537386E-6	2.0767497721507766E-9	3.8522039520483276E-5	4.997625186542454E-5	2.258246367681238E-9	1.3663550816112036E-5	1.0578337095168422E-9	6.893374759897597E-13	9.83523484876514E-10	5.746209931989377E-6	3.213909804955506E-9	1.9310409116179983E-7	1.1985417383730823E-4	4.6852715929190936E-8	4.0683800106577905E-8	2.568132817515334E-9	1.6636887334442463E-7	4.496382468299753E-5	0.002600626054461541	1.1033417124384215E-7	2.805359521351747E-7	2.7830504900627773E-8	3.2604052790929927E-9	5.9671945394912385E-6	2.445610296497591E-7	1.122809712983397E-7	5.866862551329177E-12	2.9072026161180986E-4	5.4289530759810134E-8	1.2298662088738865E-9	6.488320991593355E-11	1.8653342739760603E-5	1.164346397075633E-11	4.909199797786812E-7	9.05727579936233E-7	4.175048085031108E-10	2.8904325377610007E-8	4.378915958269669E-5	1.153093609485012E-8	1.24886568420024E-7	1.5956138142114717E-4	5.599956826429775E-5	4.058501799075742E-7	4.058501801296188E-7	4.0590001015861077E-7	3.3765493160364812E-6	3.3765493160364812E-6	2.4244329385192387E-6	2.4244329384082164E-6	5.2812084360587264E-5	5.2812084360587264E-5	3.4047586294772003E-7	3.4047586294772003E-7	4.048162343339712E-6	2.1643296846063365E-5	5.199249807352757E-6	5.199249807463779E-6	6.772692452750029E-6	3.971776461053622E-7	3.971776461053622E-7	0.0	0.0	0.0	0.9999493679850094	0.0	0.0	0.0	3.0049144880883727E-4	3.0049144880883727E-4	0.9999427608499202	3.7822799983100452E-6	3.7822799983100452E-6	8.373280598139576E-5	4.016757379522451E-4	4.016757379522451E-4	2.9716158338022325E-5	4.760156108396529E-6	8.685155672427669E-8	8.68515569463213E-8	4.0434142256629E-8	4.04341420345844E-8	7.439398341801962E-8	1.1008492788899815E-5	3.4076326483889474E-6	1.0412471600385054E-5	1.0412471600385054E-5	3.5360232570225136E-5	3.5360232570225136E-5	5.646001808468082E-5	5.646001808490286E-5	4.688478000158813E-5	4.688478000158813E-5	1.1635082959315923E-6	1.1635082960426146E-6	1.9551554636398905E-6	6.399027288050974E-7	6.399027288050974E-7	0.0	0.030322346296079994	2.3952429926810126E-5	8.657106951304172E-6	1.6980991612847163E-8	1.6452779250109018E-8	1.6452779250109018E-8	0.0	0.0	0.0	0.0	0.0	0.0	0.0	0.0	0.0	0.0	0.0	0.0	0.0	0.0	0.0	0.0	0.0	0.0	0.0	0.0	0.0	0.0	0.0	0.0	0.0	0.0	0.0	0.0	0.0	0.0	0.0	0.0	0.0	0.0	2.9417593907399286E-5	8.350798720091479E-5	3.0110080033729503E-6	3.0110080033729503E-6	2.6585312995486277E-6	1.0483190611143556E-6	1.0483190611143556E-6	1.0857690023480249E-4	1.0857690023491351E-4	0.0	5.3905175494972646E-5	2.7714651296140147E-7	2.7714651285037917E-7	1.736987319878036E-5	8.545955438865604E-7	8.545955437755381E-7	5.11743796753894E-5	1.3050253163893188E-5	1.3050253163893188E-5	3.703349577643955E-5	3.7033495776550573E-5	3.6653698042066196E-5	3.665369804184415E-5	2.5621025556699095E-7	2.5621025556699095E-7	1.8656210356260416E-4	1.8656210356260416E-4	3.673700095463417E-5	5.537368385710728E-6	5.537368385599706E-6	7.025532207993734E-6	1.6751910528189917E-5	4.794105023953055E-5	4.794105023953055E-5	1.2375711004875E-6	1.2375711002654555E-6	2.2878519788438467E-5	5.15851871751849E-6	5.158518717629512E-6	7.427609757848508E-5	2.1951145803023042E-4	2.1951145803023042E-4	1.7854440148568074E-10	1.7854440148568074E-10	1.2595807152848693E-6	1.2595807152848693E-6	1.4612460441654207E-6	1.4612460441654207E-6	1.2325777654087489E-6	1.2808366811611904E-8	9.69135050410408E-6	9.691350503993057E-6	2.9291236203210502E-6	7.075898952324522E-7	4.929390229335695E-14	4.929390229335695E-14	9.60807678973552E-8	1.1890033379124976E-4	1.9940877415969283E-7	1.9940877415969283E-7	7.334043817808222E-7	7.334043817808222E-7	3.20866168099343E-4	3.20866168099454E-4	2.2662854451449554E-4	6.717638204634113E-5	6.7168647448268E-5	9.410496420936276E-5	1.2689979655977623E-7	1.2689979655977623E-7	9.321290682651195E-7	4.7859700337271605E-6	3.765200989880313E-7	3.765200990990536E-7	2.0380081236381908E-4	2.0380081236381908E-4	5.128110434331479E-4	3.7349540049635976E-7	3.374945051204392E-7	1.7720604883475488E-7	9.397609246342142E-8	9.397609246342142E-8	1.6896520730347309E-4	6.513052023437993E-5	6.850842113159672E-6	6.850842113159672E-6	8.165882073862818E-7	1.1059160377890898E-4	1.1059160377913102E-4	1.601850764920698E-5	3.8084461734255726E-6	2.466110271881483E-6	2.466110271881483E-6	1.7752466163756253E-13	1.7752466163756253E-13	5.1966292242688894E-5	5.913392634163683E-4	5.913392634163683E-4	4.946284304918613E-6	1.2659775612711144E-5	1.130224924705825E-5	1.1302249246947227E-5	1.7399392754469112E-5	1.9020386459178695E-6	1.9020386458068472E-6	2.3253805836453978E-7	4.6337258766682154E-6	4.6337258766682154E-6	6.396643411621383E-7	1.041226848852439E-6	1.2980300952536439E-5	3.4371358006435315E-6	3.437135800754554E-6	0.012816564352565618	0.012816564352565618	1.808113144763368E-7	1.0796212623898072E-7	1.3538249810096659E-7	1.3471779491958102E-7	1.3471779514162563E-7	3.144130183541094E-6	3.1437658933874957E-6	1.0957182249304864E-6	1.9462348599397217E-7	1.9462348599397217E-7	1.327116418980978E-6	3.259064105587406E-6	1.773022592965745E-6	1.773022592965745E-6	4.4730837167827886E-5	1.6883313687432455E-5	8.239745381555252E-7	8.239745382665475E-7	6.9575217225281705E-6	1.3721340050398823E-5	1.6817289297810234E-6	1.6817289297810234E-6	1.3277229352626208E-6	3.634845537892062E-7	3.634845537892062E-7	1.171849569603367E-6	1.2021383570359756E-4	1.2021383570359756E-4	2.640323932496802E-4	2.640323932495692E-4	8.844330911439435E-5	8.844330911439435E-5	2.9312286409233224E-7	2.9312286398130993E-7	2.6942240370919635E-6	3.4522104597201064E-6	5.99977271131813E-6	1.153334480696877E-6	1.1533344805858547E-6	9.184905173098556E-7	9.184905173098556E-7	2.909608646853856E-4	2.909608646853856E-4	7.489708657171246E-5	7.489708657160143E-5	3.1928732714070485E-5	3.1928732714070485E-5	1.254164076591735E-6	1.2541640768137796E-6	2.331721083104199E-6	4.594217116837829E-5	1.5898637494848877E-5	4.270891074131811E-8	4.270891074131811E-8	5.224687349425494E-11	7.003391271021009E-6	6.54881704420518E-11	7.92827728278711E-5	2.1705829271079224E-5	3.7094015025163074E-6	1.3958317596574066E-4	1.6483592159999283E-5	1.2198072259894666E-4	3.730222400455396E-5	6.3816297519725396E-6	4.9748924022097185E-5	1.125540300073169E-6	5.832565642760468E-5	2.3258368613277014E-6	4.003872942415221E-6	1.6875964407137012E-5	1.4348312272770439E-5	4.869533603463559E-5	1.5560626099220835E-6	4.89083606760368E-8	1.9205645118840847E-6	0.9996422694088544	4.2083810566654416E-5	8.015753355261612E-5	0.019976935771303994	5.259514415395516E-4	9.503176234826327E-8	1.6975992733758716E-7	6.803476149119803E-8	2.2852767461722934E-6	1.0740593060054593E-5	4.6853069424201976E-8	2.1729034005435466E-7	4.512962177627422E-6	2.4959562169302174E-5	6.005333693992476E-6	9.999573070795797E-6	1.169968752512407E-5	1.739254291643899E-5	1.0896813520067106E-5	4.6958772089822354E-5	8.174092056556503E-7	1.3219950961707028E-6	7.911048482966976E-10	5.6448676665765696E-5	2.96141655128368E-5	8.919157148968848E-4	0.019151250108612294	0.9799239271811762	5.282237980352988E-10	8.654758609671909E-6	1.5837128133910916E-5	0.03029850362933073	0.9696622444310342	3.6322684558731406E-11	7.635031290614516E-7	1.515469707781068E-5	2.9446641303274467E-12	7.68037509716967E-15	2.5976599007439654E-11	2.263939578580338E-15	2.432104816033281E-12	3.7008251808467466E-12	3.940365378388879E-11	9.481504670681176E-7	8.451308658489196E-8	1.3384626875191326E-6	3.0348140987422963E-7	3.685016492932437E-7	1.2324036055011153E-12	3.943988194990793E-8	1.097625070491736E-10	2.204957891392968E-8	4.945444002768301E-10	7.155895955684725E-6	6.915098182714536E-6	3.505192366559846E-7	5.408633166970844E-11	2.8744755421793435E-11	1.5300380271794757E-7	4.350909078680469E-6	2.547263087556585E-10	3.4043830501639444E-12	1.6188587808303197E-8	1.680184247655112E-9	1.9618112305364227E-10	2.0196923723316614E-6	4.616549921825479E-8	6.5310252239078714E-6	2.8710448866864064E-6	1.046210824606409E-12	2.413393893862547E-10	7.198646158050495E-9	1.2637521078162628E-5	1.6253235576302316E-6	3.621004626697122E-6	3.1080763832624925E-6	1.1450314320482491E-5	6.798434805432851E-5	2.2731707849388272E-8	2.277632640538263E-4	5.388815577311856E-5	4.947733727963533E-4	1.651626373944115E-5	5.314140576555548E-4	3.904714326563585E-5	5.182721474655816E-4	3.7921753104352973E-7	0.022872070364355568	1.795583465247219E-7	1.8164535788411929E-4	1.8198457601248386E-4	1.4241982675755605E-4	1.704954621928323E-9	1.458000176061125E-4	1.160643556263885E-6	7.114043466804887E-5	3.121692074847804E-5	3.879486438851387E-5	3.081914946578834E-7	3.6064045727424165E-5	1.3903235664969316E-6	5.038818710501047E-6	3.0318672830764726E-5	3.6559620965903594E-4	2.1453712349617238E-4	2.1810909328512373E-5	9.95074689313924E-10	1.7788240169847036E-5	5.143388049089204E-5	6.272326857370558E-5	2.8134449442496212E-5	2.2296886559303175E-10	6.091771531657741E-11	1.189586464889203E-6	5.5639937102114345E-11	2.0993762284149398E-10	1.2615080091649133E-8	2.4135253559043335E-6	2.7421753155065787E-5	9.608076823042211E-8	6.155132457053014E-7	2.2250264032352973E-6	2.6281656787419116E-5	1.0681906724185897E-4	3.595035602543817E-9	9.273679245414002E-6	4.3599887633583023E-7	2.9622900832304566E-7	5.8913725306308784E-5	8.052912292555447E-7	9.387463118004646E-5	2.925925813002106E-5	4.416156892395051E-6	2.7000436897850477E-5	3.543955024820633E-5	7.737623874959354E-9	1.5947700813456755E-4	3.223814526442936E-8	3.092183684428873E-4	1.7127952635886956E-4	5.1801311236610026E-5	4.766241512577096E-9	1.4500448275445166E-7	7.959462722251232E-7	1.2929759718449674E-7	2.8844405564054654E-7	1.0194053112755341E-7	5.181202789028561E-7	5.8293056655056574E-5	1.0386436967690926E-4	4.803343812698202E-7	5.758193921678867E-11	8.681852218250796E-7	5.4118306125672255E-5	1.347706676035898E-6	5.196629223280791E-5	8.276798600248547E-5	2.337996159285094E-5	2.4841216720306036E-6	2.169521784445294E-9	1.2224691431583778E-5	1.4864364943811825E-4	3.0041523302326567E-7	7.786955770638926E-6	4.741022223586633E-6	1.6216453161743694E-5	1.8578586304940359E-6	2.3200491938712986E-7	4.215499550541679E-7	4.166555624962598E-7	2.715307000467071E-6	1.3669452671449811E-5	1.1219255415362284E-5	1.0144718837201694E-5	5.2677231043518624E-5	6.554116076906702E-5	9.383616372815595E-8	1.2411047078941806E-6	4.544150167262728E-9	1.134276611136631E-5	2.9029493638255133E-5	1.0322815863272883E-4	4.804910056679379E-4	0.03560404056959754	9.642203850422915E-4	0.024369034021445968	4.6036682287420305E-6	4.042217449651275E-9	6.647770112166995E-10	1.0792253757330172E-7	1.1448472914121766E-7	3.098806858892189E-7	9.159002324343746E-7	2.0849446430437624E-6	3.67268548906452E-10	2.778650396217941E-6	1.5041492230638553E-6	4.694162005292046E-5	6.136267665324269E-6	1.646895439744167E-5	2.784960023016758E-5	4.398029015495464E-5	7.043357683755858E-7	1.204186936698548E-5	8.593824709635101E-7	4.1100254744019793E-7	6.072057301409473E-10	4.57626516869869E-6	2.7986429274040603E-7	2.872488878313817E-6	1.7280182692536172E-6	8.121877034250602E-7	7.734018782068475E-7	1.4482189780729016E-6	4.998305442760476E-6	0.0023402498041674713	0.0025606363441124103	2.351693598301452E-6	2.5114353442434734E-6	3.4277795956105805E-6	1.041052200667636E-6	4.849698635900346E-6	1.8069059702918722E-6	1.1655546543476447E-6	1.7250072890107049E-6	1.7913703853622565E-10	3.2117806562093065E-6	3.4565951771980963E-6	1.448211709664804E-6	1.5913834324421394E-5	1.3365732042247558E-5	2.410902477656407E-9	1.8005361067574555E-4	9.5638177302515E-5	1.585634608880504E-5	3.007243799890702E-5	1.7870949742260223E-7	9.366642365227218E-5	1.1562969617906482E-4	2.296944384194699E-5	2.791239706034787E-8	0.0	0.0	0.0	0.0	0.0	0.0	0.0	0.0	0.0	0.0	0.0	0.0	0.0	0.0	0.0	0.0	0.0	0.0	0.0	0.0	0.0	0.0	0.0	0.0	0.0	0.0	0.0	0.0	0.0	0.0	0.0	0.0	0.0	0.0	0.0	0.0	0.0	0.0	0.0	0.0	0.0	0.0	0.0	0.0	0.0	0.0	0.0	0.0	0.0	0.0	0.0	0.0	0.0	0.0	0.0	0.0	0.0	0.0	0.0	0.0	0.0	0.0	0.0	0.0	0.0	0.0	0.0	0.0	0.0	0.0	0.0	0.0	0.0	0.0	0.0	0.0	0.0	0.0	0.0	0.0	0.0	0.0	0.0	0.0	0.0	0.0	0.0	0.0	0.0	0.0	0.0	0.0	0.0	0.0	0.0	0.0	0.0	0.0	0.0	0.0	0.0	0.0	0.0	0.0	0.0	0.0	0.0	0.0	0.0	0.0	0.0	0.0	0.0	0.0	0.0	0.0	0.0	0.0	0.0	0.0	0.0	0.0	0.0	0.0	0.0	0.0	0.0	0.0	0.0	0.0	0.0	0.0	0.0	0.0	0.0	0.0	0.0	0.0	0.0	0.0	0.0	0.0	0.0	0.0	0.0	0.0	0.0	0.0	0.0	0.0	0.0	0.0	0.0	0.0	0.0	0.0	0.0	0.0	0.0	0.0	0.0	0.0	0.0	0.0	0.0	0.0	0.0	0.0	0.0	0.0	0.0	0.0	0.0	0.0	0.0	0.0	0.0	0.0	0.0	0.0	0.0	0.0	0.0	0.0	0.0	0.0	0.0	0.0	0.0	0.0	0.0	0.0	0.0	0.0	0.0	0.0	0.0	0.0	0.0	0.0	0.0	0.0	0.0	0.0	0.0	0.0	0.0	0.0	0.0	0.0	0.0	0.0	0.0	0.0	0.0	0.0	0.0	0.0	0.0	0.0	0.0	0.0	0.0	0.0	0.0	0.0	0.0	0.0	0.0	0.0	0.0	0.0	0.0	0.0	0.0	0.0	0.0	0.0	0.0	0.0	0.0	0.0	0.0	0.0	0.0	0.0	0.0	0.0	0.0	0.0	0.0	0.0	0.0	0.0	0.0	0.0	0.0	0.0	0.0	0.0	0.0	0.0	0.0	0.0	0.0	0.0	2.1433051517512336E-13	0.0	2.5454743362475796E-12	1.81356507109308E-10	4.3047943082145505E-12	1.8952608289902336E-10	1.3584223861619553E-12	-1.156048709589509E-13	6.1865720331765686E-9	9.9059692196152E-12	5.86731068068317E-10	3.528197615960592E-9	2.039154675819792E-12	1.3572366127356674E-9	4.0492186228842717E-13	2.198941293759252E-9	3.8859587561435267E-7	3.036913224586767E-4	6.302829986170742E-9	3.536037968611385E-5	4.516394695986542E-9	-1.7873736895440761E-9	2.8771655466199026E-11	1.3689686100559442E-12	-1.0739167310667238E-11	3.001128019913423E-8	1.0220468805430734E-15	5.196824896413354E-15	0.0	5.699062685770383E-11	7.943374869825014E-12	5.277515018976512E-13	8.516162384427142E-15	0.0	-2.235567041875938E-15	2.7768922879193573E-13	1.16144844104646E-10	1.1857837396933171E-9	6.360620686783876E-10	4.3889460876494343E-11	3.3706805702299017E-9	1.2004571468459773E-13	1.6779947068755333E-14	0.0	-1.4676791185885364E-14	7.930643159664129E-10	3.3121275545497126E-10	2.9179469796794397E-8	1.1078550208808613E-5	0.0	0.0	7.947369507965818E-12	4.490496218842862E-12	7.1908598250595025E-9	2.2717995389561103E-11	7.421649902917662E-8	0.0012168005749708588	6.393982667730036E-8	5.726594826827312E-9	6.812755648719718E-10	1.1475483094324531E-9	1.8003546637296538E-6	1.849627092989805E-6	7.052483386684914E-6	4.705909350835227E-9	6.861339588459689E-6	1.0809109972078072E-5	1.685745666051894E-5	4.2348583047359736E-5	1.6560691390657925E-6	1.344084384020489E-7	2.902826032987292E-7	9.147894142234729E-11	1.1230312928922235E-8	3.2445075774874146E-5	9.982020324649117E-5	2.441348414345117E-9	2.615020762922064E-6	5.189448078886448E-6	1.4470908743297131E-5	1.1512148058789897E-8	8.039803090535432E-8	5.972848261734286E-6	8.490500117759158E-6	0.0011126530492438923	9.01173867720042E-6	4.3243589463779E-8	6.457011148326087E-5	3.802430028078567E-5	6.008203437068292E-5	4.58066695088024E-12	4.843293707052713E-5	6.638188539742576E-5	1.3717668154067459E-12	8.562504202204979E-14	3.4606619475291256E-11	5.129922489745514E-10	9.353829342120263E-11	2.3965617977314255E-13	6.399262510227685E-9	2.9682593913327674E-13	1.0038135844755009E-14	9.820905100170047E-9	7.686628151804939E-12	1.9594519716510423E-11	2.582696826960618E-11	1.4363692964214651E-9	1.1409086680878005E-15	2.3360566310475752E-8	1.6371026847154242E-7	1.961973683309464E-8	7.696904996521977E-12	3.2257957313534155E-8	1.4499760786212854E-15	1.779298890287037E-12	9.204746310780023E-11	1.6222227077475782E-9	1.1172789187520819E-9	1.7321463109862126E-12	3.6837348778661386E-10	4.893036257416442E-13	1.2945410072090774E-9	2.997935496877129E-10	6.259701326514418E-14	5.312539028928188E-9	2.8954776168311604E-12	8.547331805154692E-13	0.0	1.2453844264499641E-9	5.745759862037993E-12	6.142690342727147E-12	3.5544899910227087E-9	0.0	0.0	1.4139128651148E-13	0.0	0.0	0.0	-6.298381238333235E-15	3.2321564433520444E-11	0.0	0.0	7.23375997216986E-15	-5.2389122380825024E-14	4.767398909317278E-10	1.3883331335308759E-9	6.905845473047214E-13	4.6809927476129355E-14	1.0353532677743959E-13	1.067757700566346E-8	0.0	8.809557283350011E-13	5.829989366680164E-10	-8.936739384360799E-15	1.1133620774442363E-12	3.5185554899839488E-12	0.0	9.444322569040225E-12	3.0343067349491216E-15	1.0929804015106989E-10	5.184292216140846E-8	1.4818777417974539E-8	7.078179678906937E-10	2.8384708159006154E-14	3.5336817402218874E-10	1.0273554357365871E-14	4.87685794060323E-14	1.338362399930187E-13	2.9081511541023594E-13	-2.752141954943262E-13	7.599264172099053E-12	6.325611053096527E-10	0.0	1.7321163132449102E-10	2.6201960676850793E-11	8.545088273132757E-14	0.0	1.3762764198417507E-9	8.266849716831879E-8	5.443710859765494E-10	0.0	5.327208421791826E-13	4.9328281395113735E-12	4.633897025662162E-10	6.843306297098157E-11	1.5864987220101E-11	1.4721190921638481E-13	8.654144143795817E-14	2.1546426522942502E-14	1.5034955976338904E-14	4.1165849106009033E-14	3.2286937717470505E-14	1.876174135446038E-14	2.0651373233504307E-10	2.831614030842999E-10	2.6377463911185608E-14	7.426562975383887E-13	2.7943698379117085E-10	1.6614970603567635E-14	1.688133429141651E-11	1.3032565604819095E-10	3.582940850710392E-10	2.763290135386597E-13	5.460664677911577E-9	-1.2421224623110124E-12	1.0165360683838351E-10	4.901676695433151E-9	2.1618086243500433E-7	0.0	0.0	0.0	3.395142130482182E-14	1.382588083491709E-13	3.4504469705802784E-11	1.948435422788423E-13	0.0	3.029227439554237E-13	2.6049038949593883E-14	-2.8497294502614847E-13	1.7321852810959857E-11	6.858312598989474E-12	2.5619050565626996E-9	5.364378324927318E-10	8.145039124352584E-11	-6.1643649634317395E-15	5.741715164541422E-12	1.326252423874748E-14	0.0	1.9469275355479164E-14	8.554015111574167E-11	8.692489287482266E-14	2.7171346110383044E-13	4.4453583192692316E-10	7.344888447777505E-13	1.1892103118419828E-12	3.532026226665403E-13	1.5990250071825055E-10	3.5962415128057126E-9	6.476431377510702E-8	1.357683142607054E-13	4.35683687721163E-12	1.5471605970768463E-12	3.1657309990124087E-10	2.5023700907120405E-12	1.2241925302559485E-12	2.0988286940726535E-12	0.0	3.311056171340111E-10	3.0526079159445677E-12	4.092021198128471E-13	1.0368816655205107E-13	5.448809522248263E-9	3.003552445159194E-15	4.6116003035305094E-11	6.936548003307716E-13	-1.9165278256689596E-15	4.662269540223235E-13	7.946650775101172E-10	-7.729549815596108E-13	3.3483271375127815E-11	2.0148081741284158E-8	4.873858601419E-9	0.0	0.0	0.0	0.0	0.0	0.0	0.0	0.0	0.0	0.0	0.0	0.0	0.0	0.0	0.0	0.0	0.0	0.0	2.822741918235877E-4	2.822741918232464E-4	3.0536535674318007E-4	0.0	3.583142764298358E-5	2.428048583377469E-5	2.4280485833893303E-5	0.0	0.0	0.0	0.0	0.0	0.0	0.0	0.0	0.0	0.0	0.0	0.0	0.0	0.0	0.0	0.0	0.0	0.0	0.0	0.0	0.0	0.0	0.0	0.0	0.0	0.0	0.0	0.0	0.0	0.0	4.8398185327532163E-4	0.0	0.0	0.0	0.0	0.0	0.0	7.153491700530704E-6	6.787579225786614E-8	6.787579238014733E-8	6.020697898760733E-9	6.020698114683119E-9	4.479296510749271E-9	4.479296222551963E-9	4.044460562849868E-7	2.81720567321328E-6	2.817205673434349E-6	4.2447357624193614E-5	2.5898328900246612E-5	1.208810907728343E-5	7.081444985432163E-6	7.081444985304567E-6	3.538427111656785E-5	2.9877341175395483E-7	1.666617001409591E-6	1.6666170012070881E-6	1.4473116068435606E-7	6.9334188506080426E-9	6.9334192165466046E-9	1.0023462390346865E-4	3.895420119936588E-6	3.09634245997158E-6	3.096342459883326E-6	0.0011718968053109967	0.0011718968053111758	3.580400557038439E-5	9.998677789836648E-6	9.998677789661361E-6	4.5864370616316885E-5	4.586437061641121E-5	6.916664685864462E-5	0.0	0.0	0.0	0.0	0.0	0.0	0.0	0.0	0.0	3.852827758693637E-6	0.0	0.0	0.0	0.0	0.0	0.0	0.0	0.0	0.0	0.0	0.0	0.0	0.0	0.0	0.0	0.0	0.0	0.0	0.0	0.0	0.0	0.0	0.0	0.0	0.0	0.0	0.0	0.0	0.0	0.0	0.0	0.0	0.0	0.0	0.0	0.0	0.0	0.0	0.0	0.0	0.0	0.0	0.0	0.0	0.0	0.0	0.0	0.0	0.0	0.0	0.0	0.0	0.0	0.0	0.0	0.0	0.0	0.0	0.0	0.0	0.0	0.0	0.0	0.0	0.0	0.0	0.0	0.0	0.0	0.0	0.0	0.0	0.0	0.0	0.0	0.0	0.0	0.0	0.0	0.0	0.0	0.0	0.0	0.0	0.0	0.0	0.0	0.0	0.0	0.0	0.0	0.0	0.0	0.0	0.0	0.0	0.0	0.0	0.0	0.0	0.0	0.0	0.0	0.0	0.0	0.0	0.0	0.0	0.0	0.0	0.0	0.0	0.0	0.0	0.0	0.0	0.0	0.0	0.0	0.0	0.0	0.0	0.0	0.0	0.0	0.0	0.0	0.0	0.0	0.0	0.0	0.0	0.0	0.0	0.0	0.0	0.0	0.0	0.0	0.0	0.0	0.0	0.0	0.0	0.0	0.0	0.0	0.0	0.0	0.0	0.0	0.0	0.0	0.0	0.0	0.0	0.0	0.0	0.0	4.2498422827805525E-15	5.958817151289646E-10	8.956921999106735E-14	4.440465082151448E-10	2.1482094727193785E-10	3.529123248041255E-11	1.4115049488084098E-9	2.9458509066583605E-10	6.469316306224636E-9	3.3674521102132568E-9	9.332559455656887E-11	1.7633455952026229E-9	8.766919581415217E-11	3.6831011863092776E-9	8.548004502063699E-10	2.344326114933725E-9	5.539515335160982E-9	2.806065349974107E-4	5.517249121992296E-8	1.1557225363724892E-5	1.258230571299948E-6	7.224909026458226E-6	9.419895015496399E-7	9.053949520544392E-8	3.0337324064199156E-11	1.1765494706796656E-7	3.536692096472826E-8	1.2703041167256973E-13	4.1809002995239354E-14	7.763926411057765E-14	2.3641683955182558E-11	6.5839007893426384E-12	-1.8411829593852527E-13	1.020471659558821E-13	3.2117642021258005E-12	1.170998900179115E-10	1.4267274027852706E-10	8.366391180815435E-10	3.4971993944696405E-10	3.0972033032022546E-10	3.8162755407226247E-10	1.2507086649262271E-9	9.768976526937756E-12	1.0497214793571458E-11	9.38751182114944E-15	3.646071690709466E-10	1.7529078854733614E-10	6.665906984346003E-9	1.262118327856515E-6	2.4162102864257358E-5	0.0	6.23199785954133E-15	2.506485074238728E-12	1.5469914506571448E-9	3.518310472045639E-5	4.789204565285376E-8	7.363462031654488E-4	1.998993478816288E-5	4.740812644929247E-6	2.095054248904725E-6	4.006480357076724E-7	1.6920498444861366E-6	4.449754922063094E-6	4.2583701828628185E-6	5.768638364915578E-6	7.570364281129059E-7	1.1868012037169901E-5	2.461929786917117E-5	3.3406481598664904E-5	1.2101741411619095E-6	1.3418336484406635E-7	2.884506783086045E-7	4.521528417364686E-9	6.170396525672434E-9	3.5382489181287337E-5	9.729494177313625E-5	8.945355602894031E-7	2.2630434767827825E-6	4.915130300650844E-6	2.281111993255516E-5	1.3689542338345121E-6	8.105819814114963E-7	6.574341303883407E-6	4.533106586694964E-6	7.449668423079405E-5	2.029404929998523E-5	3.481708597432938E-5	4.377685586222858E-5	5.9954074080351366E-5	6.132623641848512E-5	6.58367658254826E-5	3.4099787352328704E-8	5.359774625332412E-4	3.742760033718123E-6	2.445931344974986E-10	3.68793303837925E-11	7.034977280155106E-11	9.416938829472402E-11	3.496346884997448E-10	3.501324764945493E-9	1.139678791681984E-13	6.355488575656409E-10	6.887400303374881E-12	5.561238739399108E-9	7.269992010341098E-12	2.025462066839065E-9	7.905144144705453E-10	3.6176260502201595E-9	3.213202806806215E-11	2.4509831827970524E-7	6.73982159498118E-11	1.2548201016060443E-8	1.268998885844917E-8	7.131662758530556E-10	2.3606769019759466E-13	7.343292965993102E-9	2.5827627560010695E-12	7.058679925899382E-10	4.47319790686432E-10	3.0443883866766746E-9	2.6671256036533438E-12	4.3082920332006734E-10	7.124058887145575E-11	1.4116013366347025E-10	1.8487607039933721E-9	2.7926934604010448E-9	6.585668919335595E-9	7.431211758605686E-11	7.80207494813006E-14	3.8286698506437016E-10	2.2425559026041438E-9	4.735527611997873E-9	4.526909504241194E-10	0.0	0.0	1.1844084050243997E-13	0.0	0.0	0.0	6.930365454451777E-13	1.2830979826253657E-10	0.0	5.348171904067988E-13	6.798205706456068E-12	2.0636917758752273E-10	2.9401719939791016E-9	1.453840159774538E-13	2.5922308547360216E-10	4.7527678161017324E-11	3.379611970601101E-11	2.796075991030032E-9	3.422138510665599E-13	4.671309664330228E-11	4.628851933078619E-10	2.2624544925545488E-11	8.372859912609822E-10	4.292727625110874E-9	1.6656189967850573E-12	2.9308121264406704E-8	1.618882401242879E-11	1.1728817782164879E-7	2.4604818670120695E-8	3.458124224347992E-9	4.437131400762912E-12	1.1205176179839338E-10	8.371017892793035E-11	2.9220953013183473E-13	6.962729005193314E-12	1.980669809114394E-11	1.3577894758443235E-10	1.0148906473276381E-9	1.4006074120170783E-8	1.3772330298676073E-10	3.3198542775001557E-14	7.990373479346221E-11	1.5186951854335576E-8	4.308500722526918E-11	0.0	4.572818594246448E-9	4.153598506665975E-9	5.631477959359973E-11	4.641446788079703E-14	2.0534797274719624E-10	6.906042060981396E-9	2.8966530076306072E-11	1.4973027679643331E-10	9.627621316618437E-12	3.424519806783988E-10	3.956544088256166E-11	8.842293677381319E-14	4.920451290538872E-12	6.8221013050036875E-12	3.9602603678432996E-11	2.2525384702447012E-10	4.1024506206516675E-10	1.1411265464347789E-10	1.5437927710286653E-9	1.5747510048520755E-11	1.5194624754869248E-11	9.97581925525552E-11	1.969373482114432E-13	1.796911831155308E-10	6.679745680909269E-10	4.85774557154294E-9	8.014395838849026E-9	4.397169340185997E-7	6.316430304006329E-5	3.2640253368033117E-5	7.2917771269224295E-9	2.825085859534347E-12	0.0	9.088666127545596E-15	7.1957953731198026E-12	6.664442121346807E-11	6.294583324695242E-12	4.535069496888974E-11	1.3224226763026688E-14	7.465981605267884E-11	7.869894921145897E-12	3.610277639558131E-10	1.196143301974988E-11	1.5043971400093495E-10	9.83917850298571E-10	6.17601260399981E-10	1.7972577387189724E-11	4.433590841508286E-11	7.253512064654452E-12	1.4990494101710176E-11	1.7854109510553986E-14	8.401823010493592E-11	7.617206343147814E-11	1.1081852240191112E-9	2.2635718967867916E-10	2.5830585971464665E-10	6.44726003691503E-10	1.4807387671544605E-9	3.971576960118993E-9	1.8585687285243373E-6	3.342340484616003E-7	2.8438591787538233E-9	1.259381370764537E-10	2.9212830122232973E-9	1.4558660019946507E-9	1.2565770299218593E-11	3.9510693186762655E-11	3.966774426432299E-10	1.4528438735519638E-9	2.26045534258271E-13	3.0914423171163733E-10	3.581537495586571E-9	8.29717825587916E-10	2.411455189343428E-9	7.308583678369782E-10	7.482334406874395E-13	1.266849668964272E-8	8.98588367811091E-11	5.806610456442325E-12	3.300437923991193E-9	1.5890667893697392E-12	7.446452979709387E-10	2.547522572609709E-8	4.502413652896727E-9	3.302337458349005E-1
132714_kbaA	1.01011e+246	2.558387688376344E-5	2.558387688376307E-5	2.558389812582195E-5	2.249155825368379E-5	0.0662925034669278	0.06629250346692642	0.06629269910553581	0.043076322719495186	0.2192765539969999	0.2192765539969982	0.21927719457672232	0.0982886840514432	5.539290286794552E-4	5.539290286794494E-4	5.539312510808556E-4	1.6595210036446807E-4	1.0953401375958398	1.0952973045781773	8.12248426235103	0.007694610048668613	0.016788816576860342	0	0	0	0	0	0	0	0	0	0	0	0	0	0	0	0	0	0	1	0	1	0	1	1	1	1	1	0	0	0	0	0	0	0	0	0	0	0	0	0	0	0	0	0	0	0	0	0	0	0	0	0	0	0	0	0	1	0	0	0	0	0	1	1	1	1	1	1	1	1	1	1	1	1	1	1	1	1	1	1	1	1	1	1	1	0	1	1	1	1	1	0	0	1	1	1	0	0	0	0	0	0	0	0	0	0	0	0	0	0	0	0	0	0	0	0	0	0	0	0	0	0	0	0	0	0	0	0	0	0	0	0	0	0	0	0	0	0	0	0	0	0	0	0	0	0	0	0	0	0	0	0	0	0	0	0	0	0	0	0	0	0	0	0	0	0	0	0	0	0	0	0	0	0	0	0	0	0	0	0	0	0	0	0	0	0	0	0	0	0	0	0	0	0	0	0	0	0	0	0	0	0	0	0	0	0	0	0	0	0	0	0	0	0	0	0	0	0	0	0	0	0	0	0	0	0	0	0	0	0	0	0	0	0	0	0	0	0	0	0	0	0	0	0	0	0	0	0	0	0	0	0	0	0	0	0	0	0	0	0	0	0	0	0	0	0.0	0.0	0.0	0.0	0.0	0.0	0.0	0.0	0.0	0.0	0.0	0.0	0.0	0.0	0.0	0.0	0.0	0.0	1.0	0.0	1.0	0.0	1.0	1.0	1.0	1.0	1.0	0.0	0.0	0.0	0.0	0.0	0.0	0.0	0.0	0.0	0.0	0.0	0.0	0.0	0.0	0.0	0.0	0.0	0.0	0.0	0.0	0.0	0.0	0.0	0.0	0.0	0.0	0.0	0.0	0.0	1.0	0.0	0.0	0.0	0.0	0.0	1.0	1.0	1.0	1.0	1.0	1.0	1.0	1.0	1.0	1.0	1.0	1.0	1.0	1.0	1.0	1.0	1.0	1.0	1.0	1.0	1.0	1.0	1.0	0.0	1.0	1.0	1.0	1.0	1.0	0.0	0.0	1.0	1.0	1.0	0.0	0.0	0.0	0.0	0.0	0.0	0.0	0.0	0.0	0.0	0.0	0.0	0.0	0.0	0.0	0.0	0.0	0.0	0.0	0.0	0.0	0.0	0.0	0.0	0.0	0.0	0.0	0.0	0.0	0.0	0.0	0.0	0.0	0.0	0.0	0.0	0.0	0.0	0.0	0.0	0.0	0.0	0.0	0.0	0.0	0.0	0.0	0.0	0.0	0.0	0.0	0.0	0.0	0.0	0.0	0.0	0.0	0.0	0.0	0.0	0.0	0.0	0.0	0.0	0.0	0.0	0.0	0.0	0.0	0.0	0.0	0.0	0.0	0.0	0.0	0.0	0.0	0.0	0.0	0.0	0.0	0.0	0.0	0.0	0.0	0.0	0.0	0.0	0.0	0.0	0.0	0.0	0.0	0.0	0.0	0.0	0.0	0.0	0.0	0.0	0.0	0.0	0.0	0.0	0.0	0.0	0.0	0.0	0.0	0.0	0.0	0.0	0.0	0.0	0.0	0.0	0.0	0.0	0.0	0.0	0.0	0.0	0.0	0.0	0.0	0.0	0.0	0.0	0.0	0.0	0.0	0.0	0.0	0.0	0.0	0.0	0.0	0.0	0.0	0.0	0.0	0.0	0.0	0.0	0.0	0.0	0.0	0.0	0.0	0.0	0.0	0.0	0.0	0.0	0.0	0.0	0.0	0.0	0.0	0.0	0.0	0.0	0.0	0.0	0.0	0.0	0.0	0.0	0.0	1.4603629736598123E-6	1.4605161274827694E-6	1.2140640976765482E-5	4.281664145455721E-6	8.679151020729581E-5	6.768096700859871E-7	7.505715214795039E-6	1.0180454277142204E-5	4.035028188409395E-5	2.4908591623418186E-4	8.692910319352265E-7	1.3454929031264662E-5	1.0503765777392093E-4	4.682010518974877E-5	1.4397324523285349E-4	1.2140861882392606E-5	2.2861422639408602E-5	0.9685300874631126	0.9999298414542515	0.9999972043967555	0.9999999026746939	0.9999968698143938	0.9999999998672782	0.9998111805902956	6.0098126329899415E-6	1.1703347734115521E-4	6.276202794859298E-4	2.145830203525989E-7	7.973525795179626E-8	4.18060454698832E-7	1.776728892421975E-5	5.9527084016464116E-6	1.857075817757181E-5	1.5084165450041098E-7	5.51002633963904E-7	8.795513558701451E-6	5.199895789254061E-5	5.935845559001951E-5	9.567745929350835E-5	7.956153961619084E-5	4.4047039887917805E-5	2.1139008847592677E-5	2.5666735649076955E-6	1.4686693957655095E-6	4.216462093253881E-6	4.217980765219842E-6	1.015172004168452E-4	6.19222010768139E-5	0.0013632980548958784	0.023347448212462152	1.248821642763076E-7	1.286134319045118E-7	3.313472825650088E-4	9.09061581982118E-4	0.9616854675027287	0.9756452831369093	0.9756465917167685	0.9998112049609913	0.9999999999949342	0.9999999999999869	0.999999999955306	0.9999999999999961	0.999999999995834	0.9999999999936372	0.9999999999321589	0.9999983491328168	0.9999998535802737	0.9999976874339728	0.9999994695773534	0.9999993577425942	0.9999999999978786	0.9999999324304523	0.9999999998089673	0.9999999611203438	0.9999999989939116	0.9999874375672474	0.9999879923693219	0.9999993913213322	0.9999999998688737	0.9999999999478871	0.999999723284884	0.9998658998700011	0.9998734368146235	0.9999999912321451	0.9999999706067056	0.999999994784238	0.011891138575937599	0.9891148260116184	0.9997599276400401	0.9999882615022379	0.9999949469413452	0.9999999762478495	0.9999999762431312	0.9745127989872872	3.6294999181674115E-6	1.8020697301057709E-6	4.403375421624389E-6	1.8046998944709625E-4	4.9410191301779705E-6	1.819306833339418E-5	9.369342050835616E-5	1.8424544442341428E-6	4.4213575467466626E-7	5.082513399701227E-6	1.4388785885000033E-7	2.566817291271839E-6	1.1420598871159093E-5	3.9514552745756326E-5	4.6769643534561034E-5	4.679653492190017E-5	2.1926688676066064E-4	3.0933310703473715E-5	3.068421502416818E-5	1.793027536282077E-4	8.291923256020794E-6	8.29546620995103E-6	2.9842555915315927E-7	3.0757333059505676E-4	1.0227381732952345E-5	6.504429646170262E-5	1.296599036745283E-4	1.1596271932701185E-6	8.107867197515439E-5	2.8588435706633497E-5	5.8345464358788846E-6	2.7253520852199564E-5	2.7437219728054796E-4	1.5913346207430124E-6	2.8985710450180058E-5	6.86479238720672E-6	2.8986928732543937E-5	8.673769346401183E-5	3.558144577264777E-4	3.1965374791553813E-10	2.139138543078012E-6	2.4970499463705664E-6	2.106463822260096E-6	1.8466950191253773E-10	5.86971249383339E-10	2.4477230797792515E-8	1.6591238892416094E-5	8.248957072964913E-14	2.0538271838788091E-7	1.4122318849896232E-6	5.5093708536402275E-6	5.0926682449325966E-5	1.9939734592810954E-4	4.592099573486053E-6	3.923011038242663E-7	1.1938656726551145E-6	5.341309451124543E-4	2.4064716497296246E-7	1.6322687663716806E-6	1.5701140484902787E-4	8.755423690498532E-7	1.0183612035752354E-5	6.393346046729143E-5	1.3113567656775071E-4	1.3115008079334078E-4	4.1490603127136705E-4	3.457067817970172E-4	8.503874148125812E-4	4.149608967131124E-4	1.345109404875533E-4	1.310107592411569E-6	1.6860835178045264E-6	1.8358769893200844E-7	3.608129982568542E-7	9.454939189357248E-7	1.1250799917261745E-6	1.2803707449826618E-5	1.161945727397029E-4	2.8904223575454413E-4	2.4707532084722317E-6	2.470899941431348E-6	1.9538137759977925E-4	5.5480180435329984E-6	2.9753977059954195E-13	8.96343991229065E-5	9.71538389796911E-4	1.8868591066756313E-4	8.349583163758112E-6	8.353649973869004E-6	3.0341230251362816E-5	2.8731435164086605E-4	1.972072746325715E-5	2.214830558744385E-5	9.523951761569727E-6	4.111745816492984E-6	7.818244600166224E-6	5.825475145604386E-7	1.6020743663913706E-6	2.476336714352101E-6	7.872555537469239E-6	3.2162277541991635E-5	3.8941635588707335E-5	2.3916824835490402E-5	5.637071973763064E-6	1.1082119585148487E-4	1.5388447651698556E-6	4.340620057385891E-6	3.539296996923902E-6	1.9364562279911013E-5	4.120220501024896E-5	1.5437069899215672E-4	6.353278140489582E-4	0.052737613783909176	0.019612639432782242	0.054372256308219846	6.193434919843366E-5	2.4692763300748766E-7	2.480475302935048E-7	4.4826105383144466E-7	1.0623531268016961E-6	5.057460680246706E-7	2.6364988666705003E-6	7.1015085997272465E-6	7.102242071566067E-6	3.388588710850904E-6	6.1040815778623525E-6	1.5155130327348942E-6	1.1971105109198632E-5	3.04179861385645E-5	7.691908767848421E-5	8.598173849827528E-5	3.059097272606337E-6	2.332582770714353E-5	2.669046538450459E-6	3.594643112281304E-6	3.595898737440706E-6	1.2279783297541869E-5	3.0964822502754785E-6	1.225691743877988E-6	2.002575511779181E-4	6.599451899513831E-6	1.0416768281396038E-5	1.6643551727368866E-5	4.4746489172786674E-4	1.4673719841939992E-4	0.0042272531147866665	9.134803146126913E-7	1.068376861990128E-5	2.5042137321351632E-5	2.0997545600032197E-6	1.0222351936151064E-5	3.5955941101173394E-6	8.765615665762283E-6	1.6321565409316285E-5	4.6793820115842433E-4	1.6322267652246758E-5	2.860434897067332E-5	3.205177987575247E-5	6.194288713778917E-5	1.4459997105487066E-4	5.6364091749583345E-5	2.15668334724306E-6	8.330976442039173E-8	2.8711982235640754E-5	7.951123059912746E-5	4.756146932183292E-6	1.7312170062133703E-4	3.7220535800652765E-4	1.4460452709308402E-4	4.283301766261349E-5	0.0	0.0	0.0	0.0	0.0	0.0	0.0	0.0	0.0	0.0	0.0	0.0	0.0	0.0	0.0	0.0	0.0	0.0	0.0	0.0	0.0	0.0	0.0	0.0	0.0	0.0	0.0	0.0	0.0	0.0	0.0	0.0	0.0	0.0	0.0	0.0	0.0	0.0	0.0	0.0	0.0	0.0	0.0	0.0	0.0	0.0	0.0	0.0	0.0	0.0	0.0	0.0	0.0	0.0	0.0	0.0	0.0	0.0	0.0	0.0	0.0	0.0	0.0	0.0	0.0	0.0	0.0	0.0	0.0	0.0	0.0	0.0	0.0	0.0	0.0	0.0	0.0	0.0	0.0	0.0	0.0	0.0	0.0	0.0	0.0	0.0	0.0	0.0	0.0	0.0	0.0	0.0	0.0	0.0	0.0	0.0	0.0	0.0	0.0	0.0	0.0	0.0	0.0	0.0	0.0	0.0	0.0	0.0	0.0	0.0	0.0	0.0	0.0	0.0	0.0	0.0	0.0	0.0	0.0	0.0	0.0	0.0	0.0	0.0	0.0	0.0	0.0	0.0	0.0	0.0	0.0	0.0	0.0	0.0	0.0	0.0	0.0	0.0	0.0	0.0	0.0	0.0	0.0	0.0	0.0	0.0	0.0	0.0	0.0	0.0	0.0	0.0	0.0	0.0	0.0	0.0	0.0	0.0	0.0	0.0	0.0	0.0	0.0	0.0	0.0	0.0	0.0	0.0	0.0	0.0	0.0	0.0	0.0	0.0	0.0	0.0	0.0	0.0	0.0	0.0	0.0	0.0	0.0	0.0	0.0	0.0	0.0	0.0	0.0	0.0	0.0	0.0	0.0	0.0	0.0	0.0	0.0	0.0	0.0	0.0	0.0	0.0	0.0	0.0	0.0	0.0	0.0	0.0	0.0	0.0	0.0	0.0	0.0	0.0	0.0	0.0	0.0	0.0	0.0	0.0	0.0	0.0	0.0	0.0	0.0	0.0	0.0	0.0	0.0	0.0	0.0	0.0	0.0	0.0	0.0	0.0	0.0	0.0	0.0	0.0	0.0	0.0	0.0	0.0	0.0	0.0	0.0	0.0	0.0	0.0	0.0	0.0	0.0	0.0	0.0	0.0	0.0	0.0	0.0	0.0	0.0	0.0	0.0	0.0	0.0	1.6011996698539002E-10	1.5979863889649551E-10	1.7544885677827444E-8	1.9991538030777183E-8	5.19035089953661E-9	-1.4972807888981512E-8	-1.7807203380759988E-8	3.216969433445504E-8	-2.2037530531851502E-8	5.378685019363826E-8	-1.131196573467815E-8	-1.6954790728389586E-8	4.747881444994346E-8	3.187718489843503E-8	3.4220320247932944E-8	1.7567165953963926E-8	4.254888923101025E-8	2.487381210860562E-4	5.166580211197758E-4	4.5196494418253685E-5	6.501197522135183E-5	4.8990648113811375E-6	7.004637507468381E-6	0.004351173444972378	-5.479881807613263E-10	6.426288256917924E-9	1.0870165812317065E-7	-1.426828399048486E-9	1.824496412690993E-8	-4.950868177315892E-10	-4.452461109376462E-9	-8.178415694702892E-10	2.4626058881286136E-8	9.132451961785715E-9	-6.565309594697083E-10	-3.2228446738033722E-9	1.865089507226863E-9	2.9204450061138328E-9	7.225184613077781E-9	5.1018946679935295E-9	2.0584022190732465E-9	9.882706977003644E-9	1.4375920115131812E-8	-4.533729651699079E-9	-2.9541994970374463E-10	-2.946013862809306E-10	9.634794280704694E-9	1.3228572406581772E-8	1.5337662760228458E-7	2.030553136989771E-5	-9.093665499231734E-13	-9.206880893343864E-13	-7.386580080774065E-10	-2.852216561782632E-9	6.83386175681644E-5	0.0017888133388402894	0.0017889765142775627	0.0043513307370810494	1.2072241994953714E-7	1.0377349091150734E-8	9.44150968518187E-9	7.796331165099701E-7	3.739118298984323E-6	8.632231866645412E-6	1.273369881804598E-5	6.1377432163389756E-6	1.2136348175428857E-5	2.0982241442424332E-5	4.547343107108581E-5	7.311168611989771E-5	2.8492660859580354E-6	2.513600086961887E-7	4.841623949536356E-7	1.4286901328652846E-8	2.554442790625444E-8	6.0758419956674636E-5	1.7056721823627274E-4	3.144022413192893E-6	7.604350655165959E-6	1.1217672934327183E-5	4.8051074197807964E-5	4.833799979397924E-6	5.8757411934839965E-6	2.145941472242452E-5	1.873864011270321E-5	0.0019490264490451548	6.247495196176622E-8	3.485206203035496E-5	1.149104078463914E-4	8.101911562463648E-5	1.234905390071761E-4	1.293843199665634E-4	1.294381951514323E-4	7.187969775251934E-4	-4.28936347287029E-9	2.213475340052899E-8	-1.0804264438137295E-9	2.398260467740285E-8	-4.558555137999066E-10	-2.4547833290591294E-9	6.663342356249863E-9	-2.368776996832836E-9	-1.0644673735583004E-12	1.594595487227005E-9	2.2647428155292157E-12	1.7928619245271117E-11	2.1094696843830237E-10	1.6638355263391973E-9	4.154732491585319E-9	4.1580966262397615E-9	4.454992816928802E-8	2.1408000547821658E-8	1.005521037486805E-9	2.7795888538984306E-8	4.61327057148719E-11	4.661139078605391E-11	-2.7365221503365623E-9	6.371618087021259E-8	-1.8520862901866882E-10	8.134208694752913E-9	2.119326144770341E-8	6.386104251829296E-10	6.870449222574578E-9	1.5356955031158655E-9	-1.6129891134690786E-10	7.101011944212897E-9	1.0640884691773527E-8	4.013733171330534E-8	9.92025156155784E-9	2.5621251729864917E-8	9.924739326616497E-9	7.716362391866033E-9	8.722208432213833E-8	-1.1757974138492157E-10	2.570956787034933E-12	5.241590555877081E-12	1.6522836311633595E-13	3.143828807134662E-11	-4.6387730056474E-12	-2.928486079093919E-9	2.3614008559758406E-10	7.271301010426182E-16	-3.083182577171321E-9	-3.225475022380311E-9	-4.136963656675875E-9	1.639685692418917E-9	4.898355956451956E-8	1.675792071756674E-8	3.788604501490966E-9	-2.199199785808402E-8	2.0706386174109727E-7	9.270536914970431E-9	2.5895287238973396E-9	1.7712198113360375E-8	-5.410414932672809E-9	6.893874313966803E-8	6.072521508418893E-8	6.701693338760552E-8	6.70268778954963E-8	2.2687878628043336E-7	7.799215980891982E-8	4.858628584890248E-7	2.2692471412426394E-7	2.8313832685134032E-8	1.5022930215445609E-9	2.9821447499983742E-9	1.6777730703758244E-8	3.87025546697364E-8	1.7036611266064948E-8	-1.4179073819210255E-8	-9.721984250575435E-9	3.0297421313676856E-8	6.95905583948859E-8	1.7287973735814263E-9	1.7309875054527068E-9	4.8071739557108487E-8	1.920912765507361E-8	5.762550866375691E-15	6.4580762139230695E-9	6.377724850394235E-7	3.101246971587966E-8	2.3786967185480243E-8	2.378617964334655E-8	2.2787040049818683E-8	8.977367709156817E-8	4.4529026236671385E-9	-9.864896544800828E-9	2.1255051544764807E-8	7.468066495656072E-9	-7.94040178966497E-9	1.7012918259140163E-8	1.2966757441982776E-9	5.291028273139154E-9	3.0794457039638913E-9	1.634993341170283E-8	1.9381932704071864E-8	5.490733252046026E-10	2.8644846759500007E-11	1.0966603947404297E-8	2.0229322405310022E-11	1.038703950648762E-9	9.400907132523677E-10	1.70945193884539E-9	3.18480188798493E-9	2.2625367660400898E-8	2.67932213386321E-8	1.3005821391305628E-5	1.8127294715293563E-5	1.3415008836912407E-4	9.889893202557612E-8	-5.7740113130060664E-12	-5.753283404582382E-12	3.228418999378572E-8	1.8848533405008287E-9	2.4478563951515725E-8	3.122532731842201E-8	1.615262960778082E-8	1.615408903919026E-8	-5.93027658429894E-10	-7.888800709321048E-9	5.347693590725728E-11	1.3960681671604995E-10	7.684047797360596E-9	5.184482709745639E-9	6.661022143190638E-9	-1.4018653537760042E-9	4.765091797264722E-10	-7.43578435741013E-10	-1.2942993445154685E-10	-1.2920724694268562E-10	1.3278260424577659E-9	-8.786185000903777E-10	8.868058701930058E-9	4.955678933901242E-8	2.728283729318948E-8	2.1790857938252172E-8	2.774770250608884E-8	2.711037081138583E-7	8.111140485693924E-9	1.9713120774374204E-5	2.306248364602981E-8	4.7740576573784566E-8	6.635860688108017E-8	7.261537492706827E-10	-7.992377770618241E-10	1.5787745723053407E-8	1.9892464018407078E-8	2.3155543993598693E-8	1.384649819305677E-7	2.316651331536309E-8	6.764414722299598E-8	7.613159028831861E-8	9.89313019726174E-8	6.614137649726959E-8	1.1334396355092353E-8	-1.909833158641143E-10	1.3221445543722078E-9	7.331899829765023E-10	8.461829888138108E-9	-9.329028271346911E-9	4.183462576050757E-8	1.5551796901479417E-7	6.615282475521994E-8	2.5579095101346957E-8	0.0	0.0	0.0	0.0	0.0	0.0	0.0	0.0	0.0	0.0	0.0	0.0	0.0	0.0	0.0	0.0	0.0	0.0	0.031469912536887384	0.0	7.01585457485281E-5	0.0	9.732530612079892E-8	2.795603244475108E-6	2.795603244475108E-6	1.327217946912979E-10	1.327217946912979E-10	0.0	0.0	0.0	0.0	0.0	0.0	0.0	0.0	0.0	0.0	0.0	0.0	0.0	0.0	0.0	0.0	0.0	0.0	0.0	0.0	0.0	0.0	0.0	0.0	0.0	0.0	0.0	0.0	0.0	0.038314532497271354	0.0	0.0	0.0	0.0	0.0	6.784106582529844E-11	5.065872448345194E-12	5.065872448345194E-12	1.3151300828413872E-14	1.3151300828413872E-14	4.4694078168595776E-11	4.4694078168595776E-11	3.903348612588961E-15	1.6508671831233352E-6	1.6508671831233352E-6	6.422574058125034E-7	5.30422646548739E-7	2.3125660272240586E-6	1.4641972637061124E-7	1.4641972637061124E-7	1.2562432752568309E-5	1.9103275750708852E-10	2.1213988940327833E-12	2.1213988940327833E-12	6.75695477095774E-8	3.8879656205843006E-8	3.8879656205843006E-8	1.2007630678092875E-5	0.0	1.3410012999895865E-4	1.3410012999895865E-4	5.21576209566388E-9	5.21576209566388E-9	0.01088517398838157	0.0	0.0	1.1738497762194593E-5	1.1738497762194593E-5	5.053058654879789E-6	0.0	0.0	0.0	0.0	0.0	0.0	0.0	0.0	0.0	0.0	0.0	0.0	0.0	0.0	0.0	0.0	0.0	0.0	0.0	0.0	0.0	0.0	0.0	0.0	0.0	0.0	0.0	0.0	0.0	0.0	0.0	0.0	0.0	0.0	0.0	0.0	0.0	0.0	0.0	0.0	0.0	0.0	0.0	0.0	0.0	0.0	0.0	0.0	0.0	0.0	0.0	0.0	0.0	0.0	0.0	0.0	0.0	0.0	0.0	0.0	0.0	0.0	0.0	0.0	0.0	0.0	0.0	0.0	0.0	0.0	0.0	0.0	0.0	0.0	0.0	0.0	0.0	0.0	0.0	0.0	0.0	0.0	0.0	0.0	0.0	0.0	0.0	0.0	0.0	0.0	0.0	0.0	0.0	0.0	0.0	0.0	0.0	0.0	0.0	0.0	0.0	0.0	0.0	0.0	0.0	0.0	0.0	0.0	0.0	0.0	0.0	0.0	0.0	0.0	0.0	0.0	0.0	0.0	0.0	0.0	0.0	0.0	0.0	0.0	0.0	0.0	0.0	0.0	0.0	0.0	0.0	0.0	0.0	0.0	0.0	0.0	0.0	0.0	0.0	0.0	0.0	0.0	0.0	0.0	0.0	0.0	0.0	0.0	0.0	0.0	0.0	0.0	0.0	0.0	0.0	0.0	0.0	0.0	0.0	0.0	0.0	0.0	0.0	0.0	0.0	0.0	0.0	0.0	0.0	4.027889133340068E-12	9.836371417382139E-8	5.770739441857131E-11	2.5962747152163956E-7	8.369894669846278E-5	2.893070782938878E-9	2.7805107216671843E-8	7.038258520442042E-8	1.5938371178414457E-8	2.1121952238911668E-4	1.0299094688193122E-8	3.95204693415252E-8	6.0234987811047525E-5	2.187009362497605E-8	1.3898234008580257E-4	2.229337514592089E-8	3.250814606392538E-8	7.813822808615256E-7	5.251743623872529E-12	5.616022949724617E-11	3.127200040054165E-6	1.2227213141991137E-10	1.8881938344750854E-4	1.182310214900388E-11	3.5242024609694056E-7	1.7605665814102167E-9	1.5943585118805004E-8	3.002783022232336E-9	5.278985126810909E-8	3.185931518601137E-10	1.5705235539620332E-5	5.453756079187855E-6	1.8514165456173792E-5	7.59226811419822E-8	1.5292477284489792E-9	6.1538348861134295E-9	9.471630146862253E-9	5.6496612702017224E-5	7.17231773655902E-5	6.572105063196165E-5	4.284728689851747E-5	6.527273188616789E-8	4.362212557840195E-8	1.1427481849679566E-8	2.5015545190854027E-12	1.3824209554869071E-9	9.02348400038111E-5	4.135716324960015E-9	3.191045367001433E-5	1.5311583364787523E-5	1.887379141862766E-14	2.7152903037119813E-8	9.206044404574953E-7	8.843968904437283E-9	6.6560873668956855E-6	2.3715213820496572E-11	4.6453568549871364E-10	2.6371521161098903E-7	6.362326793910305E-12	4.1660433923167085E-12	3.899093080172689E-15	4.166037226313487E-12	6.3627658015725915E-12	6.78408606035557E-11	5.2112903574874774E-11	4.2334284258986336E-14	2.3113258912830058E-6	5.214086869250784E-7	6.352063105665011E-7	6.077985547175644E-7	6.75695390313793E-8	1.859192276486521E-10	1.0034809723482995E-9	1.2260107508151069E-12	1.2562360711965483E-5	1.1796040159389779E-5	5.694092404420986E-7	4.448269902832662E-13	4.553947172340282E-11	2.7671501374513263E-7	7.554711188938608E-9	3.188159712903924E-8	5.963732612373395E-12	2.933505051694989E-8	2.3756379222740564E-8	2.4007008425935402E-4	5.077836329886454E-8	7.198747439623142E-10	1.1824247397792452E-8	4.584488873597884E-6	3.6387446073645E-10	8.867385754574447E-12	0.025487178376935843	0.9217780675097845	2.0452247850855088E-7	2.7340747110748964E-8	3.819700382212687E-6	1.7927079293378334E-4	4.084545257576622E-9	7.2696398900617965E-9	9.185184128723822E-5	6.1810069285073155E-9	4.403061605318115E-7	1.0135315320347615E-7	1.673391758494347E-9	9.23994262991279E-7	1.5610137499288967E-6	3.6499472931605936E-5	1.2315704012166862E-12	3.8716731464161214E-5	2.1146606161714931E-4	2.1328258559272228E-7	1.2599601895146861E-7	1.750860728272352E-4	8.343326030058051E-13	6.921212492017048E-10	1.4895925515290287E-7	2.9977280304716025E-4	2.8927050421678757E-8	2.9225736386528922E-8	1.2873949845204624E-4	8.56062170040417E-8	5.471972271198222E-5	2.658442281133766E-5	2.096693818565143E-9	2.8767822679576227E-8	1.6822808701633107E-9	2.6209301673407737E-7	1.3291590050812374E-11	1.1107724184888923E-7	6.739913271935905E-8	3.405443893544913E-8	3.488925248193997E-4	2.787257091796391E-10	2.1391322646557853E-6	2.4172488473084286E-6	2.106444036531485E-6	6.098976879087559E-11	1.2847634067725267E-10	7.307146443480406E-9	1.3286015741909019E-5	8.237854842718662E-14	6.822367559777831E-9	6.068038183038027E-9	1.0558842911123634E-8	2.9110480974425812E-5	1.9481144304467346E-4	5.3843691061317145E-8	2.849624068934631E-7	1.1051818434859584E-6	5.040538368111802E-4	1.0577516640353224E-10	1.2101023302291125E-6	1.5178727961884242E-4	1.1408464395401552E-8	5.5630794304484255E-8	4.5535344272984446E-8	5.097255950659019E-12	4.52003838802284E-8	7.729594742045265E-12	3.2182830211890945E-7	7.478913055950498E-4	3.692667210458689E-4	1.332142891412591E-4	1.9959239816458307E-9	7.538785595784248E-9	7.938082080549691E-8	2.216750972783288E-7	1.1368580732362688E-7	1.3136009302527896E-7	2.2622123174720343E-8	5.2176724718577816E-8	2.8790190081739997E-4	1.289512940871873E-11	1.1226232832228789E-8	1.2575763930211536E-7	1.2693450068823608E-8	2.7899904608830184E-13	4.497722316498809E-5	8.227979645295536E-4	1.8553056857428807E-4	1.0320633236915455E-12	2.6774683581365366E-8	4.767489036883177E-8	2.867461732543042E-4	1.0818630475251112E-5	2.168118896173077E-5	3.489764155428787E-8	2.630803952463623E-8	7.816280209294035E-6	2.4339185333843716E-8	2.7180285022687656E-8	1.7864470125417142E-8	2.0225935370987713E-9	1.2871561736016446E-5	3.3023874089210814E-5	1.8758972153420927E-9	5.436365128730358E-6	1.095629389050723E-4	9.945001488986804E-10	8.096115972078266E-7	2.436969347208162E-6	1.2202480037304397E-5	1.7012956599060658E-9	7.163012405442259E-10	2.951452415800304E-10	3.466855287292958E-7	2.539435857151773E-7	0.05432286238032058	4.407252340854484E-12	1.2667644710973036E-13	2.4774061690990834E-7	7.210272323643352E-8	9.372365894488865E-8	2.4797436770640502E-8	6.42514371707037E-8	5.0354165281873975E-12	3.581635876770406E-8	1.1875410321771085E-8	2.0352991847438773E-8	4.5960020234048216E-9	1.1165698350690256E-5	3.512830359930774E-9	6.550608622668541E-5	8.52227624472679E-5	3.879991661293047E-9	2.3115131477235984E-5	1.8532664292081336E-9	1.2208012378778221E-12	1.893826317989067E-9	1.0906640088848008E-5	5.753558296461847E-9	2.991502244809041E-7	1.981000773358943E-4	8.109031368608299E-8	7.212258301692032E-8	4.692051858157242E-9	2.5613160015147685E-7	7.320309018510329E-5	0.004212251069903528	1.8720756589374332E-7	4.470214638452319E-7	4.965012545543601E-8	5.497149402344803E-9	1.0035151797094244E-5	3.852811066851203E-7	1.934284301619016E-7	9.953371460369453E-12	4.669224806602701E-4	9.800411049365465E-8	2.409621391308292E-9	1.6778201050726693E-10	4.3399110282726916E-5	1.875111177440658E-11	7.734983655804939E-7	1.5033467634095743E-6	7.500302601215481E-10	2.3008875138508245E-8	7.509114253378968E-5	2.1115425297146828E-8	1.8818322378155727E-7	2.699126334811952E-4	1.0181923354446454E-4	1.46036297354879E-6	1.46036297354879E-6	1.4605161274827694E-6	1.2140640976765482E-5	1.2140640976765482E-5	4.281664145455721E-6	4.281664145455721E-6	8.679151020729581E-5	8.679151020729581E-5	6.768096701970094E-7	6.768096701970094E-7	7.505715214795039E-6	4.035028188409395E-5	1.0180454277142204E-5	1.0180454277142204E-5	1.3454929031264662E-5	8.692910319352265E-7	8.692910319352265E-7	0.0	0.9685300874631126	0.0	0.9999298414542515	0.0	0.0	0.0	0.0	0.0	0.9998111805902956	6.0098126329899415E-6	6.0098126329899415E-6	1.1703347734115521E-4	6.276202794859298E-4	6.276202794859298E-4	5.199895789254061E-5	8.795513558701451E-6	2.145830203525989E-7	2.145830203525989E-7	7.973525795179626E-8	7.973525795179626E-8	1.5084165461143328E-7	1.857075817757181E-5	5.952708401757434E-6	1.776728892421975E-5	1.776728892421975E-5	5.935845559001951E-5	5.935845559001951E-5	9.567745929350835E-5	9.567745929350835E-5	7.956153961619084E-5	7.956153961619084E-5	2.5666735649076955E-6	2.5666735649076955E-6	4.216462093364903E-6	1.4686693957655095E-6	1.4686693957655095E-6	0.9756452831369093	0.0	9.09061581982118E-4	3.313472825650088E-4	1.286134319045118E-7	1.248821643873299E-7	1.248821643873299E-7	0.0	0.0	0.0	0.0	0.0	0.0	0.0	0.0	0.0	0.0	0.0	0.0	0.0	0.0	0.0	0.0	0.0	0.0	0.0	0.0	0.0	0.0	0.0	0.9998734368146235	0.0	0.0	0.0	0.0	0.0	0.011891138575937599	0.011891138575937599	0.0	0.0	0.0	1.8424544441231205E-6	9.369342050846718E-5	3.6294999182784338E-6	3.6294999181674115E-6	4.403375421624389E-6	1.8020697301057709E-6	1.8020697301057709E-6	1.8046998944720727E-4	1.8046998944709625E-4	2.1926688676066064E-4	5.082513399701227E-6	4.4213575467466626E-7	4.4213575467466626E-7	2.566817291271839E-6	1.4388785885000033E-7	1.4388785885000033E-7	3.9514552745756326E-5	1.1420598871270116E-5	1.1420598871270116E-5	3.093331070358474E-5	3.093331070369576E-5	3.068421502416818E-5	3.068421502416818E-5	2.9842555915315927E-7	2.9842555926418157E-7	3.0757333059505676E-4	3.0757333059505676E-4	6.504429646170262E-5	1.0227381732952345E-5	1.0227381732952345E-5	5.83454643565684E-6	2.8588435706633497E-5	8.107867197526542E-5	8.107867197515439E-5	1.5913346207430124E-6	1.5913346207430124E-6	2.8985710450069035E-5	6.86479238720672E-6	6.86479238720672E-6	8.673769346401183E-5	3.5581445772636666E-4	3.5581445772636666E-4	3.1965374791553813E-10	3.1965374791553813E-10	2.139138543078012E-6	2.139138543078012E-6	2.4970499463705664E-6	2.4970499463705664E-6	2.106463822260096E-6	2.4477230797792515E-8	1.6591238891972004E-5	1.659123889230507E-5	5.50937085375125E-6	1.4122318851006455E-6	8.248957072964913E-14	8.248957072964913E-14	2.0538271838788091E-7	1.9939734592810954E-4	3.923011038242663E-7	3.923011038242663E-7	1.1938656726551145E-6	1.1938656726551145E-6	5.341309451124543E-4	5.341309451125653E-4	4.14906031271256E-4	1.3115008079334078E-4	1.3113567656752867E-4	1.5701140484902787E-4	2.4064716508398476E-7	2.4064716508398476E-7	1.6322687663716806E-6	1.0183612035752354E-5	8.755423690498532E-7	8.755423690498532E-7	3.457067817970172E-4	3.457067817970172E-4	8.503874148125812E-4	1.1250799917261745E-6	9.454939189357248E-7	3.608129982568542E-7	1.8358769893200844E-7	1.8358769893200844E-7	2.8904223575454413E-4	1.161945727397029E-4	1.2803707449715596E-5	1.2803707449826618E-5	2.4707532084722317E-6	1.9538137759989027E-4	1.9538137759977925E-4	3.0341230251362816E-5	8.353649973869004E-6	5.5480180435329984E-6	5.5480180435329984E-6	2.97761815204467E-13	2.97761815204467E-13	8.96343991229065E-5	9.71538389796911E-4	9.71538389796911E-4	9.523951761569727E-6	2.2148305587332828E-5	1.972072746325715E-5	1.972072746325715E-5	3.2162277541991635E-5	4.111745816381962E-6	4.111745816381962E-6	5.825475145604386E-7	7.818244600166224E-6	7.818244600277247E-6	1.6020743663913706E-6	2.476336714352101E-6	2.3916824835712447E-5	5.637071973763064E-6	5.637071973874086E-6	0.019612639432782242	0.019612639432782242	1.0623531268016961E-6	4.4826105383144466E-7	2.480475301824825E-7	2.4692763289646535E-7	2.4692763300748766E-7	7.102242071566067E-6	7.101508599949291E-6	2.6364988666705003E-6	5.057460680246706E-7	5.057460679136483E-7	3.594643112281304E-6	6.1040815778623525E-6	3.388588710850904E-6	3.388588710850904E-6	7.691908767848421E-5	3.04179861385645E-5	1.5155130327348942E-6	1.5155130327348942E-6	1.1971105109198632E-5	2.332582770714353E-5	3.059097272606337E-6	3.0590972727173593E-6	3.595898737440706E-6	1.225691743877988E-6	1.225691743877988E-6	6.599451899513831E-6	2.0025755117780708E-4	2.002575511779181E-4	4.4746489172786674E-4	4.474648917277557E-4	1.4673719841939992E-4	1.4673719841939992E-4	9.134803146126913E-7	9.134803146126913E-7	1.0683768619679235E-5	1.6321565409316285E-5	1.0222351936151064E-5	2.0997545600032197E-6	2.0997545600032197E-6	3.595594110006317E-6	3.595594110006317E-6	4.6793820115842433E-4	4.6793820115842433E-4	1.4459997105487066E-4	1.4459997105487066E-4	5.6364091749583345E-5	5.6364091749583345E-5	2.15668334724306E-6	2.15668334724306E-6	4.756146932183292E-6	7.951123059901644E-5	2.8711982235640754E-5	8.330976442039173E-8	8.330976442039173E-8	1.571817120904484E-10	2.1499270226099654E-5	2.7861302154263967E-10	1.399512085589194E-4	4.372754168091575E-5	6.831798615491991E-6	2.416080061266035E-4	3.024021019215617E-5	2.0875157272126632E-4	6.717126392885575E-5	1.2595937094017629E-5	9.16222492119978E-5	2.0174352268753637E-6	9.717501013672969E-5	7.149956735341689E-6	1.0742854132161916E-5	3.910543470508898E-5	0.005983492906455397	6.702836539408707E-5	2.6983340985838063E-6	9.433973999030512E-8	3.100914583957974E-6	1.0646488717864446E-10	2.4382518841442992E-8	1.1137608495426221E-4	0.023230416495687578	7.356937189950674E-4	2.0648021736846545E-7	3.9111504801514485E-7	1.3326077241693213E-7	3.8906550170469956E-6	1.8071805855113254E-5	9.424893310239213E-8	4.7608366060547525E-7	8.246040172465996E-6	4.320959816872527E-5	9.932714814420152E-6	1.827716595959039E-5	2.0092757959999652E-5	3.0206550903688623E-5	1.993925585819234E-5	8.044346430113869E-5	1.6949293258905485E-6	2.759220179338051E-6	1.5211735204800902E-9	9.730060207258084E-5	5.06398406637798E-5	0.0013013799895353895	0.022016060611236288	0.9523144550876711	3.731286501995612E-9	3.312458220361414E-4	5.786349038575667E-4	0.9607764147647154	0.013966471721547583	1.3086035743521685E-6	0.024164613708758536	1.8878203910423048E-4	5.065432233806406E-12	1.315129914699397E-14	4.469407391306336E-11	3.897180927947811E-15	4.166042187121627E-12	6.362561786706345E-12	6.784105451153861E-11	1.6507360991189337E-6	1.451795904295584E-7	2.3035520676003983E-6	5.233715513027367E-7	6.413772927253264E-7	2.1127206959377337E-12	6.756443417971896E-8	1.8842529405308747E-10	3.787479378079152E-8	9.34047832976399E-10	1.2350842233865213E-5	1.1968361250730233E-5	6.085479862930459E-7	1.2455289552049913E-10	5.20106027727599E-11	2.75501972309648E-7	7.568826219601937E-6	1.2655442348528183E-4	8.709611095384299E-9	2.9392804765942272E-8	2.9400614696628044E-9	0.9772237382140442	0.010645102348296335	2.4006043205695884E-4	1.1269927980912689E-5	5.029670378921578E-6	4.148989798291263E-12	1.121091808784989E-9	2.882306406524343E-6	1.476809089373532E-5	2.6286464386293673E-6	4.357344090766269E-6	3.7418226168650648E-6	1.3256133748473786E-5	7.550762181485204E-5	8.752231162034718E-10	6.459192772645395E-6	5.0806838055583725E-6	4.181537467540242E-5	2.424602824180333E-6	4.5126820506280474E-5	2.965496762452613E-5	4.3754563720410644E-5	2.6892618909535315E-8	2.1118708330292169E-4	4.910981125094693E-7	1.485827255103267E-4	1.4874453462299098E-4	4.075242455048311E-6	3.543788262838632E-9	2.6607742319184613E-4	1.0101608892698621E-6	1.2185937612663178E-4	5.4845841779171955E-5	6.46448329492122E-5	2.392219707880727E-7	2.6179499875933487E-5	2.229486443461326E-6	3.830533540583048E-6	2.1421071110139245E-5	2.4714744425102797E-4	3.609572990492804E-4	2.7656468846171123E-5	1.231573953930365E-9	2.2233213587186107E-5	5.7818163864187255E-5	6.766705996708033E-5	3.428027210317097E-5	5.4604321064744E-10	1.7839107968598E-10	2.0266627231979584E-6	1.6488377330148296E-10	4.6329151626167686E-10	2.401873588908643E-8	4.5749294891317405E-6	4.762145929881889E-5	2.053827182768586E-7	1.21367153416152E-6	4.103207006833642E-6	4.542787043859686E-5	1.7758114445320938E-4	6.196690049975473E-9	1.4826306397486277E-5	1.5787448208737231E-6	1.221423763242413E-6	1.0443383218627922E-4	1.3917273765651217E-6	1.565892384128853E-4	5.8709335237105975E-5	9.319478131097902E-6	5.3805479225843555E-5	6.724775144473227E-5	1.44093228460207E-8	2.838011508619065E-4	5.48731713401196E-8	5.050024613176829E-4	3.1246478749558104E-4	8.881676482030976E-5	1.3456246117371506E-8	3.7797184937460315E-7	1.8607522647151598E-6	2.566061201303427E-7	8.063560179571994E-7	2.9327188011407657E-7	1.4771800427304527E-6	1.0341348741305101E-4	1.728998397395598E-4	1.330418271328071E-6	1.5962808852520993E-10	1.8809463487867717E-6	9.205873168038892E-5	2.814258570293937E-6	8.963439910436577E-5	1.4402873470964472E-4	3.9945485400205705E-5	5.194241070483052E-6	4.067842174215741E-9	2.2014354961075178E-5	2.5702079627987207E-4	9.706663786079872E-7	1.3246208599437814E-5	9.056835135856645E-6	2.9452581468691896E-5	3.787117760500891E-6	5.805831236882497E-7	1.0438660371647757E-6	9.01442632983418E-7	5.414083293242555E-6	2.4291744598059495E-5	1.9650919782732146E-5	1.799906333599388E-5	8.69062469132098E-5	1.1062048900645216E-4	2.80587818757283E-7	2.802769792364934E-6	8.288536745837405E-9	1.8262234630195273E-5	3.4040122767642345E-5	1.1317019527756766E-4	4.8095783135804204E-4	0.05210228626500546	0.0016349892098393992	0.03475987081902332	1.2540421299167548E-5	8.542346607853801E-9	1.120023962464245E-9	4.479541404478482E-7	6.86194796206685E-7	2.127852782418671E-6	2.15555023541647E-6	4.52926117022745E-6	7.385072553489636E-10	5.213357584743505E-6	2.7273682773332197E-6	7.989800991226037E-5	1.0460188078487143E-5	2.9612579380056125E-5	4.650461437027964E-5	7.456873704647649E-5	1.910070487443072E-6	2.0270610426198488E-5	2.4583503085429115E-6	9.274498402600528E-7	1.2568459606399074E-9	8.685778386419152E-6	1.7233390415816174E-6	1.355282303538985E-5	9.490226761998954E-6	4.441978057490026E-6	3.8984066955682906E-6	6.298906028989748E-6	1.5412920200241764E-5	0.0037800443546589513	0.00415371900655237	1.0040092438212689E-5	9.957495871182331E-6	1.4805390165295584E-5	3.6118617747771253E-6	8.128094525550189E-6	8.578415526705463E-6	5.555302662330064E-6	7.749378173715904E-6	7.121963019329769E-10	1.530654715409252E-5	1.2380085428920218E-5	3.44984052647046E-6	2.9891275044047205E-5	2.4289240807551238E-5	4.574789325140216E-9	3.166147646225248E-4	1.7246836403750354E-4	2.8629422501480484E-5	5.082225723862521E-5	3.3605886684551223E-7	1.6838666911445088E-4	1.9927184060897218E-4	4.231180256775158E-5	4.7724113994007666E-8	0.0	0.0	0.0	0.0	0.0	0.0	0.0	0.0	0.0	0.0	0.0	0.0	0.0	0.0	0.0	0.0	0.0	0.0	0.0	0.0	0.0	0.0	0.0	0.0	0.0	0.0	0.0	0.0	0.0	0.0	0.0	0.0	0.0	0.0	0.0	0.0	0.0	0.0	0.0	0.0	0.0	0.0	0.0	0.0	0.0	0.0	0.0	0.0	0.0	0.0	0.0	0.0	0.0	0.0	0.0	0.0	0.0	0.0	0.0	0.0	0.0	0.0	0.0	0.0	0.0	0.0	0.0	0.0	0.0	0.0	0.0	0.0	0.0	0.0	0.0	0.0	0.0	0.0	0.0	0.0	0.0	0.0	0.0	0.0	0.0	0.0	0.0	0.0	0.0	0.0	0.0	0.0	0.0	0.0	0.0	0.0	0.0	0.0	0.0	0.0	0.0	0.0	0.0	0.0	0.0	0.0	0.0	0.0	0.0	0.0	0.0	0.0	0.0	0.0	0.0	0.0	0.0	0.0	0.0	0.0	0.0	0.0	0.0	0.0	0.0	0.0	0.0	0.0	0.0	0.0	0.0	0.0	0.0	0.0	0.0	0.0	0.0	0.0	0.0	0.0	0.0	0.0	0.0	0.0	0.0	0.0	0.0	0.0	0.0	0.0	0.0	0.0	0.0	0.0	0.0	0.0	0.0	0.0	0.0	0.0	0.0	0.0	0.0	0.0	0.0	0.0	0.0	0.0	0.0	0.0	0.0	0.0	0.0	0.0	0.0	0.0	0.0	0.0	0.0	0.0	0.0	0.0	0.0	0.0	0.0	0.0	0.0	0.0	0.0	0.0	0.0	0.0	0.0	0.0	0.0	0.0	0.0	0.0	0.0	0.0	0.0	0.0	0.0	0.0	0.0	0.0	0.0	0.0	0.0	0.0	0.0	0.0	0.0	0.0	0.0	0.0	0.0	0.0	0.0	0.0	0.0	0.0	0.0	0.0	0.0	0.0	0.0	0.0	0.0	0.0	0.0	0.0	0.0	0.0	0.0	0.0	0.0	0.0	0.0	0.0	0.0	0.0	0.0	0.0	0.0	0.0	0.0	0.0	0.0	0.0	0.0	0.0	0.0	0.0	0.0	0.0	0.0	0.0	0.0	0.0	0.0	0.0	0.0	0.0	0.0	0.0	1.7136653897204642E-12	3.0785868350693156E-15	4.737081439699128E-12	5.834561504257383E-10	1.4434235991020474E-11	5.209349121966446E-10	2.9245641355800845E-12	9.900812982046543E-13	2.3575070579694662E-8	4.210007244668948E-11	1.911909140284506E-9	1.626271140093294E-8	4.291955397130722E-12	1.1966688985933199E-8	3.5602014887944025E-12	1.7716126209059138E-8	3.0567762581105865E-7	5.119029634838031E-4	1.0764504693758641E-8	6.321038362552414E-5	8.416355971944515E-9	3.441460388244424E-6	1.0630113108929946E-10	2.8128836760674307E-12	-1.8548806155438248E-11	6.160965018857082E-8	7.577439716229866E-15	1.271546350720877E-14	4.141528551962424E-15	1.6004197996838847E-10	2.5411466445738964E-11	2.8765758598494753E-12	3.45530385696087E-14	1.709375446390458E-14	1.395668428006211E-13	5.504056373163104E-13	3.5880621270433404E-10	2.9075300907611956E-9	1.6672769301031054E-9	2.0220059844399776E-10	9.338186336870054E-9	4.3027610477237647E-13	1.251578515381279E-13	0.0	9.118029579566056E-14	2.6680664244220203E-9	9.88906174256058E-10	5.8501808031357525E-8	1.8914228427747504E-5	0.0	8.140905065380752E-15	3.937649467007646E-10	2.200306397177036E-10	4.894298284974372E-7	3.638298275004972E-11	1.2836392724153104E-7	0.004337346495314234	1.1279411121786459E-7	9.789925207391017E-9	1.1747685039484602E-9	1.9799959192639563E-9	3.130859508467138E-6	3.1739051999915657E-6	1.2479717346034489E-5	8.040697467020579E-9	1.1718492829766334E-5	1.8540866728982878E-5	2.879836258941735E-5	7.281443386772759E-5	2.8293273269727568E-6	2.3135184722762776E-7	4.66829880111996E-7	1.5796192802644446E-10	2.1608805050730073E-8	5.5346150730784145E-5	1.6944785242691937E-4	4.341091419935167E-9	5.1678829541409275E-6	9.26818987057943E-6	2.870301323745201E-5	1.9608824716908355E-8	6.962326775986492E-8	1.0751304228908883E-5	1.7118300586833196E-5	0.0018615311424457033	5.246469403483716E-8	3.402112295421838E-8	8.982537247549655E-5	6.562710695265328E-5	1.0587041771313122E-4	7.744154723576336E-12	8.681771435153245E-5	9.62165829006237E-5	1.9030758314860593E-12	1.547449972113536E-13	6.388551046880658E-11	7.463849625491862E-10	1.6671517740621694E-10	4.4255003544441234E-13	2.1032169601536838E-9	4.175916506519831E-13	2.88744357506477E-15	1.5120790966885896E-9	2.92589468310963E-12	4.5852845189081555E-12	3.339216784429478E-11	4.1772384458066053E-10	0.0	1.6918691890068797E-9	1.1814209643739845E-8	2.0448426844195436E-8	7.565164580266062E-12	5.533158834480285E-9	0.0	-2.582937082252431E-13	1.4614884411922453E-10	3.644141401164933E-9	2.8605461087158193E-9	4.669060895179207E-12	7.084984226419994E-10	8.946774920021281E-13	3.223060194211175E-9	6.996033228169984E-10	1.844875921153724E-13	6.8227203484002495E-9	1.5065363833578576E-12	1.3848579012572457E-12	1.7187514887972028E-15	2.886732741430862E-9	1.327629270407675E-11	1.528281181196389E-11	7.113388372298883E-9	0.0	0.0	4.4603186128102874E-13	0.0	0.0	0.0	-6.7755698465726374E-15	9.103623148084302E-11	0.0	5.09234810199343E-15	5.1555047515725755E-14	2.7644751465007736E-14	1.2935650714493584E-9	4.4058127447971925E-9	1.9703879772957337E-12	2.357231401464213E-13	5.103220232154323E-13	2.9107462245283052E-8	0.0	2.4098855347351975E-12	2.155167282499992E-9	5.4259875973014353E-14	3.2011342045876896E-12	9.5767172735224E-12	2.356123683082562E-15	2.4712390771156782E-11	8.289567970122861E-15	2.1683143452087114E-10	1.1481351423459641E-7	6.301248575008305E-8	3.972919553426462E-9	1.6974575506556486E-13	2.5494175700211094E-9	3.782077143567095E-14	2.2727983135993234E-13	6.58524020720533E-13	1.623057695952089E-12	-1.3735959232328964E-13	1.6577238271479473E-11	3.4113122384106315E-9	0.0	1.1571896644089539E-9	5.732290654525647E-11	4.639470294868948E-13	0.0	3.1768669413709667E-9	1.7781863012406623E-7	3.1330514114976973E-9	0.0	1.1715881158601862E-12	1.0753762710249735E-11	2.6704023576273767E-9	1.9021251777592174E-10	8.9311790937533E-11	7.121905247739248E-13	4.561732423413572E-13	1.784294620944559E-13	1.3286365601413177E-13	1.466351870109637E-13	2.563017582601863E-13	1.8461258986577822E-13	8.623479983736639E-10	1.594873253189948E-9	2.0595542951897942E-13	1.5858598810536565E-12	1.5326842183875532E-9	1.0035331085176777E-13	9.345109356173288E-11	5.32628640502312E-10	1.1509889297484171E-9	9.657946481213035E-13	1.3719017061449889E-8	8.502171576956431E-12	1.8269023112595412E-10	8.889048040039064E-9	1.2528255970997183E-6	1.4076864855038583E-15	0.0	2.283060339793614E-15	3.0607646770886357E-13	1.311679613408143E-12	2.0693247581284026E-10	8.712755955677116E-13	0.0	1.2823681893775125E-12	8.595555024162486E-14	-2.6899735599154044E-13	4.858362829435753E-11	2.4723743051934162E-11	6.530131043399002E-9	1.5366621911711264E-9	6.620673277245945E-10	1.3718513404990713E-14	4.6293302253149226E-11	1.0738714032619918E-13	0.0	1.9664174715407125E-13	8.050309778830309E-10	8.78934615514354E-13	2.265585349386505E-12	3.912705662713754E-9	6.607901769501265E-12	1.0668194914376438E-11	3.403278707666407E-12	2.961543825409966E-10	7.027976203634497E-9	4.898494687009101E-7	9.231467264583548E-13	3.23752888312645E-11	1.2504401287560265E-11	8.013667531037015E-10	2.1947998082466502E-11	9.811688805511773E-12	1.790670429732407E-11	2.0622460505170268E-15	2.3969636920397646E-9	2.7308377330259176E-11	3.873783236673357E-12	1.0154865058748467E-12	4.863815812259096E-8	8.1621147533122E-15	9.559262249476165E-11	1.8752661280418122E-12	2.432010342463483E-14	1.0336510595234434E-12	3.1393263996089548E-9	-8.743889285314268E-13	7.935097947793022E-11	6.566467424672369E-8	2.9885109119363345E-8	0.0	0.0	0.0	0.0	0.0	0.0	0.0	0.0	0.0	0.0	0.0	0.0	0.0	0.0	0.0	0.0	0.0	0.0	2.4873812108593867E-4	0.0	5.166580211197816E-4	0.0	6.501197522125511E-5	4.519649441836232E-5	4.519649441835517E-5	7.004637507561022E-6	7.004637507457688E-6	0.0	0.0	0.0	0.0	0.0	0.0	0.0	0.0	0.0	0.0	0.0	0.0	0.0	0.0	0.0	0.0	0.0	0.0	0.0	0.0	0.0	0.0	0.0	0.0	0.0	0.0	0.0	0.0	0.0	6.833861756834383E-5	0.0	0.0	0.0	0.0	0.0	1.2733698818041712E-5	1.2072241970944904E-7	1.2072241993272674E-7	1.0377349147592306E-8	1.0377349235863285E-8	9.441509885294924E-9	9.441509610768332E-9	7.796331166084889E-7	6.137743216190223E-6	6.137743216287693E-6	7.31116861201274E-5	4.5473431070936464E-5	2.0982241442418125E-5	1.2136348175434124E-5	1.2136348175594469E-5	6.0758419956656855E-5	4.841623947133628E-7	2.849266086209759E-6	2.8492660859491924E-6	2.5136000873828284E-7	1.4286901180333988E-8	1.4286901174357324E-8	1.705672182363829E-4	0.0	4.8337999794239445E-6	4.833799979305983E-6	0.0019490264490448998	0.0019490264490450676	3.4852062030313324E-5	0.0	0.0	8.101911562472495E-5	8.101911562454801E-5	1.2349053900736172E-4	0.0	0.0	0.0	0.0	0.0	0.0	0.0	0.0	0.0	0.0	0.0	0.0	0.0	0.0	0.0	0.0	0.0	0.0	0.0	0.0	0.0	0.0	0.0	0.0	0.0	0.0	0.0	0.0	0.0	0.0	0.0	0.0	0.0	0.0	0.0	0.0	0.0	0.0	0.0	0.0	0.0	0.0	0.0	0.0	0.0	0.0	0.0	0.0	0.0	0.0	0.0	0.0	0.0	0.0	0.0	0.0	0.0	0.0	0.0	0.0	0.0	0.0	0.0	0.0	0.0	0.0	0.0	0.0	0.0	0.0	0.0	0.0	0.0	0.0	0.0	0.0	0.0	0.0	0.0	0.0	0.0	0.0	0.0	0.0	0.0	0.0	0.0	0.0	0.0	0.0	0.0	0.0	0.0	0.0	0.0	0.0	0.0	0.0	0.0	0.0	0.0	0.0	0.0	0.0	0.0	0.0	0.0	0.0	0.0	0.0	0.0	0.0	0.0	0.0	0.0	0.0	0.0	0.0	0.0	0.0	0.0	0.0	0.0	0.0	0.0	0.0	0.0	0.0	0.0	0.0	0.0	0.0	0.0	0.0	0.0	0.0	0.0	0.0	0.0	0.0	0.0	0.0	0.0	0.0	0.0	0.0	0.0	0.0	0.0	0.0	0.0	0.0	0.0	0.0	0.0	0.0	0.0	0.0	0.0	0.0	0.0	0.0	0.0	0.0	0.0	0.0	0.0	0.0	0.0	3.853945293564897E-14	5.356441702085031E-9	8.450609008590289E-13	1.6043099972997349E-9	1.5343532041637749E-9	1.2272299660569188E-10	4.9933397051915646E-9	1.4914886491467921E-9	2.2267956683479965E-8	1.6519630934562886E-8	4.6194140169305347E-10	9.647474235654984E-9	4.5109087722926903E-10	1.5321212405031568E-8	8.02380418729442E-9	1.9979669014220626E-8	4.932639116268502E-8	4.684373318287852E-4	1.439924415570513E-7	1.9826190917185638E-5	3.0976555154246164E-6	1.3847915868622326E-5	0.00434761068979121	1.5739621071975286E-7	6.752834649467731E-11	2.228263670515852E-7	7.437110359361009E-8	1.3786013566008512E-12	4.596956250627401E-13	7.947000904628129E-13	6.710591367111404E-11	1.9425629423868783E-11	-2.904636739711231E-13	1.1041600539447915E-12	2.9022195700021837E-11	5.439733093163923E-10	4.5549012889136716E-10	2.6209224164371136E-9	9.83098028674061E-10	9.309379921494868E-10	1.4252284071273984E-9	3.971432614458588E-9	8.46257585589485E-11	9.40105433063882E-11	6.939498864756426E-14	1.8976838845592656E-9	7.78733587385136E-10	1.8158751624526283E-8	2.4243435604406505E-6	9.144796264379826E-5	0.0	4.4117423599289656E-13	1.5404931031222638E-10	1.6127854468651077E-7	0.0017033319922686147	1.6295896591536132E-7	0.0025299243960570724	3.406165615034212E-5	8.624303557929145E-6	3.738530875108695E-6	7.713663753090368E-7	2.9614651783686627E-6	8.02397307618505E-6	7.275372151517604E-6	1.0963691462086654E-5	1.474643994377813E-6	2.0564407363301716E-5	4.3031967238297175E-5	5.6436609449107384E-5	2.8468070834410195E-6	2.314214178407972E-7	4.641542056006903E-7	8.211913701526329E-9	1.1415487992842087E-8	6.0754484713910605E-5	1.651536980400057E-4	2.024676256360419E-6	4.464664978842016E-6	8.781205227821046E-6	4.610159436731971E-5	2.11135314988445E-6	1.0615204174073415E-6	1.564941591384457E-5	8.03053033139379E-6	1.27817846044956E-4	2.7731612544860235E-5	1.0969692506890226E-6	7.949053884307216E-5	1.042705439654783E-4	1.0809748426265896E-4	1.1176291919314054E-4	5.3882928963880246E-8	6.774544042357628E-4	7.747114736544002E-6	2.5545384847559673E-10	7.835791045371738E-11	9.648221163767881E-11	1.2731257615288902E-10	3.6827293419808154E-10	3.4484579538980837E-9	2.7588500124349045E-14	1.5513824494670355E-10	1.4643656815592705E-12	9.319175212115224E-10	3.1469400256000686E-12	4.3126825019135873E-10	7.00848539148124E-10	8.2824753346936E-10	2.9689038737061565E-12	5.695928104145921E-9	3.057664664901873E-11	8.225871384399571E-9	8.412365370803107E-9	1.7345646954406025E-10	1.0918583372894715E-13	3.2568485771615714E-9	5.459120366511803E-12	1.7614399531897826E-9	1.309734846174201E-9	7.204809642425361E-9	4.867868299607521E-12	7.038661123767469E-10	1.7504480548529234E-10	3.0772631259913573E-10	2.7740902879746587E-9	3.259432165084619E-9	1.2113443147028295E-8	1.6771806177427236E-10	1.8414687984185276E-13	8.942436177772638E-10	5.100513163768673E-9	9.701431685987167E-9	1.0649234238345165E-9	0.0	1.9847541321731175E-15	3.7274629328129645E-13	2.1739221426899534E-15	0.0	0.0	2.2722088472603877E-12	4.0227003260058784E-10	0.0	3.2517346134488955E-12	3.151658872695828E-11	6.666440191192128E-10	7.491969029557408E-9	4.661372669948497E-13	8.056845553499869E-10	3.187326381749526E-10	2.3202441169307027E-10	1.1115300230495737E-8	1.1616396031722553E-12	1.2925945922961428E-10	3.2414888284895025E-9	1.9619911226392227E-10	6.018918356740292E-9	2.227552421490874E-8	7.254634222031298E-12	1.0543748286813243E-7	4.3241429086741334E-11	2.3456769081262226E-7	8.067607925491951E-8	1.3266301625544262E-8	2.9367594266971526E-11	7.22118750298138E-10	4.0099843237412793E-10	1.7615805004885973E-12	4.329963637764234E-11	1.223852200750921E-10	8.207662485368078E-10	3.206917780323786E-9	3.374924288723364E-8	8.29485655959946E-10	1.922030827272395E-13	3.874131306934019E-10	3.86013904403088E-8	3.6144389160885497E-10	0.0	1.19797376240925E-8	1.0371740708334404E-8	4.69917171265298E-10	2.9066038887324686E-13	1.1003495692518583E-9	2.2319097610510472E-8	1.4115566702026413E-10	4.310826041222885E-10	7.017815911633364E-11	1.7090253458035833E-9	3.2011460024041396E-10	2.7528443939432453E-13	4.59186171118188E-11	6.114935824424757E-11	3.3326340587072197E-10	1.3020802344007017E-9	1.740131680458641E-9	5.363342856877121E-10	4.36887096535702E-9	3.790504162566422E-11	7.408735925066042E-11	4.856382929779906E-10	9.196148466675166E-13	5.975097470863598E-10	1.6169393241953317E-9	1.0591609806532634E-8	1.2827385662185563E-8	7.934638714523841E-7	1.1898337596338828E-4	6.228335085089459E-5	6.544292052923729E-8	2.5306274929855455E-11	0.0	4.2864331656869825E-14	6.468086440659511E-11	5.993270551334791E-10	5.754123578476721E-11	3.97837098409731E-10	1.0819787300547478E-13	5.817535462648996E-10	3.357743017844887E-11	1.1677121136690653E-9	3.736262885967985E-11	4.90495304333938E-10	2.472699912782216E-9	1.844438045696672E-9	1.698552327862267E-10	1.257663606693219E-10	6.86389885883351E-11	1.3740230955437758E-10	1.5803917952070732E-13	7.111568762150728E-10	6.852987174106478E-10	9.980603829433837E-9	2.0384403997787403E-9	2.3210924233404654E-9	5.809204982405115E-9	1.334449766499394E-8	3.577341705708633E-8	3.7569300562004903E-6	6.679979496897928E-7	2.5654985499013737E-8	1.1328758914706459E-9	2.6311246355441328E-8	1.3119003896109202E-8	3.827253054203243E-11	3.541418587941666E-10	3.574653833186885E-9	1.3094315238970913E-8	2.0366349911921167E-12	2.78759272870848E-9	3.226322141299879E-8	7.446200701103086E-9	2.1132061819562352E-8	5.888009821241369E-9	4.2729662036243605E-12	3.491558237827214E-8	3.2286452983547747E-10	2.3575932222025802E-11	8.765855770272428E-9	9.046558743616605E-12	3.6134569001489817E-9	7.748947217588641E-8	2.3897490928458436E-8	2.3725688285332764E-1
132715_ybaN	1.11011e+246	3.051716957297936E-11	3.0517169572979024E-11	3.051719490967595E-11	2.1588373819703528E-11	6.083503381165734E-4	6.083503381165622E-4	6.083521333458551E-4	1.856529343493678E-4	0.3223216211658362	0.32232162116583757	0.32232256266714865	0.030613583831050735	1.357569326969714E-4	1.35756932696971E-4	1.3575747728605708E-4	2.633970378575104E-6	3.1178401809075713	3.1176754144594487	25.32192030269828	0.013962473625169844	0.03957187313000223	0	0	0	0	0	0	0	0	0	0	0	0	0	0	0	0	0	0	1	1	1	0	1	1	1	0	0	0	0	0	0	0	0	0	0	0	0	0	0	0	0	0	0	0	0	0	0	0	0	0	0	0	0	0	0	0	0	0	0	0	0	0	1	1	1	1	1	1	1	1	1	1	1	1	1	1	1	1	1	1	1	1	1	1	1	1	1	1	1	1	1	1	1	1	1	1	0	1	1	1	1	1	1	0	1	0	1	1	1	1	1	1	1	1	1	1	1	0	0	0	0	0	0	0	0	0	1	1	1	1	0	0	0	0	0	0	0	0	0	0	0	0	0	0	0	0	0	0	0	0	0	0	0	1	0	0	0	0	1	0	0	0	0	0	0	0	0	0	0	0	0	0	0	0	0	0	0	0	0	1	1	0	0	0	0	0	0	0	0	1	1	0	0	0	0	0	0	0	0	0	0	0	0	0	0	1	0	0	0	1	0	0	0	0	0	0	0	0	0	0	0	0	0	0	0	0	0	0	0	0	0	0	0	0	0	0	0	0	0	0	0	0	0	0	0	0	0	0	0	0	0	0	0	0	0	0	0	0	0	0	0	0	0	0	0	0.0	0.0	0.0	0.0	0.0	0.0	0.0	0.0	0.0	0.0	0.0	0.0	0.0	0.0	0.0	0.0	0.0	0.0	1.0	1.0	1.0	0.0	1.0	1.0	1.0	0.0	0.0	0.0	0.0	0.0	0.0	0.0	0.0	0.0	0.0	0.0	0.0	0.0	0.0	0.0	0.0	0.0	0.0	0.0	0.0	0.0	0.0	0.0	0.0	0.0	0.0	0.0	0.0	0.0	0.0	0.0	0.0	0.0	0.0	0.0	0.0	0.0	1.0	1.0	1.0	1.0	1.0	1.0	1.0	1.0	1.0	1.0	1.0	1.0	1.0	1.0	1.0	1.0	1.0	1.0	1.0	1.0	1.0	1.0	1.0	1.0	1.0	1.0	1.0	1.0	1.0	1.0	1.0	1.0	1.0	1.0	0.0	1.0	1.0	1.0	1.0	1.0	1.0	0.0	1.0	0.0	1.0	1.0	1.0	1.0	1.0	1.0	1.0	1.0	1.0	1.0	1.0	0.0	0.0	0.0	0.0	0.0	0.0	0.0	0.0	0.0	1.0	1.0	1.0	1.0	0.0	0.0	0.0	0.0	0.0	0.0	0.0	0.0	0.0	0.0	0.0	0.0	0.0	0.0	0.0	0.0	0.0	0.0	0.0	0.0	0.0	0.0	0.0	1.0	0.0	0.0	0.0	0.0	1.0	0.0	0.0	0.0	0.0	0.0	0.0	0.0	0.0	0.0	0.0	0.0	0.0	0.0	0.0	0.0	0.0	0.0	0.0	0.0	0.0	1.0	1.0	0.0	0.0	0.0	0.0	0.0	0.0	0.0	0.0	1.0	1.0	0.0	0.0	0.0	0.0	0.0	0.0	0.0	0.0	0.0	0.0	0.0	0.0	0.0	0.0	1.0	0.0	0.0	0.0	1.0	0.0	0.0	0.0	0.0	0.0	0.0	0.0	0.0	0.0	0.0	0.0	0.0	0.0	0.0	0.0	0.0	0.0	0.0	0.0	0.0	0.0	0.0	0.0	0.0	0.0	0.0	0.0	0.0	0.0	0.0	0.0	0.0	0.0	0.0	0.0	0.0	0.0	0.0	0.0	0.0	0.0	0.0	0.0	0.0	0.0	0.0	0.0	0.0	0.0	0.0	0.0	0.0	0.0	0.0	0.0	8.146027030142555E-6	8.14713347130347E-6	7.812210888191728E-5	5.876636835933091E-6	1.087293478029272E-4	8.111984562964025E-7	9.323238679304069E-6	1.2446078205718969E-5	5.011015136235919E-5	3.1134507159213953E-4	1.0170869403358651E-6	1.6736233537484324E-5	1.3337643896393914E-4	6.10313314427513E-5	1.9344805303678214E-4	7.812347166813449E-5	1.8017888463228715E-4	0.9999685693222022	0.9999173100522459	0.999996556824988	0.9999998848897871	0.9999961647013221	6.102136701935379E-5	0.15182202249157717	1.0984495548704842E-6	1.311194765230006E-5	9.122165738839616E-5	3.294696604427827E-8	7.414773284253329E-8	5.953027337746164E-8	2.2159290136714027E-5	7.427686531613631E-6	2.3306104218856483E-5	1.0861737420597706E-7	7.92694964113494E-8	1.3145673544157077E-6	7.727830866555152E-6	7.370929482963806E-5	1.196820829009182E-4	9.941513464462037E-5	5.49063702861563E-5	2.3619472203750824E-5	2.5180552801762346E-6	1.3853342778480382E-6	4.205750660957186E-6	4.207407908185523E-6	1.1403671245369118E-4	9.201670799097172E-6	1.9323975276130945E-4	0.0024081207466298826	3.3064939009008754E-8	3.405542325918276E-8	2.2665873041782802E-6	2.9325965176241198E-6	0.0024326374618866	0.06350824210335138	0.06351362267774974	0.1518270164124308	0.9999999999937106	0.9999999999999837	0.9999999999445216	0.9999999999999951	0.99999999999482	0.9999999999920991	0.9999999999157938	0.999997958178832	0.9999998182907522	0.999997129979566	0.9999993423492427	0.9999992058448256	0.9999999999973647	0.9999999159885158	0.9999999997631159	0.9999999517718596	0.9999999987932491	0.9999844335417322	0.9999851949847914	0.9999992467872255	0.9999999998651669	0.999999999919268	0.9999384640734685	0.9999906406375317	0.9999999994103127	0.9999999998250655	0.9999999643719983	0.9999999963773731	0.9999999995746777	0.9999955315553494	0.9999998937588991	0.9999854784751091	0.9999938108019523	0.9999999994302176	0.9999999994322067	0.999999765675353	0.9999999911894497	0.9999952736400471	0.9999998943059131	0.9838397315488849	0.9999968937944804	0.9999999999742682	0.9999999994052681	0.9990837295649927	0.9999999999999973	0.9999684816874131	0.9999990985508473	0.9999999907187519	0.9999972781565282	0.9999996211472616	0.9999999999521285	0.9999999999677436	0.9998879551791379	0.9999999820893459	0.17103297785750937	0.9999980829224252	0.9999999435097352	0.999999944146776	0.004113953723500763	0.00189109941949972	0.0019736340347362713	0.012670210084470335	0.025151624726111765	0.03302798246419736	0.9999996474387584	0.9999996423025507	0.9999999864763172	0.9999997945994987	0.9999999999994124	0.007431871814920443	0.15798476510144122	0.0344385833199321	0.15799168263621133	0.5270112704345846	0.16134808364060482	2.070832995304528E-6	2.7701381385414336E-6	3.119335117429678E-6	2.952843505932279E-6	2.833134660762404E-6	4.0102423611076965E-5	0.0031860684271907136	0.0066133088191874245	3.3806291099836017E-13	3.4233801141336784E-4	0.002645940499430788	0.010860425488756209	0.10307701296080529	0.9503470843105128	0.9483603656772936	0.06524905201527542	0.10878443225083867	0.9998926376591778	1.6155021339558928E-6	1.1509682791843723E-5	0.0037656758250870226	5.182524114371034E-4	0.006764706378173835	0.045533243027614856	0.09608424514953151	0.0960951378872611	0.31342330191391277	0.03230740914885377	0.0788859731879138	0.31346493644136453	0.9535249808434219	0.950966441636807	0.9533882149041006	0.007244088165369922	0.02602123315530014	0.22517359070115084	0.31993794867356884	0.9937702231327495	0.9977499702163922	0.9977546807985238	0.9663959996363194	0.966396079631699	0.05747292919950098	0.025097727232287204	1.0	0.08218026150775104	0.048710155507493136	0.06039591825178836	0.03906601589235814	0.039066667181860026	0.042634904241309446	0.08413888112576828	1.4667341211782592E-4	3.300286988344725E-4	0.006980138563788207	0.011292094420231491	2.030736250191456E-5	0.0038594537412934837	0.013127832218866042	0.02196564074448093	0.0225544518751426	0.025374437603705613	0.029158629486884524	0.05473801867115924	3.344989970802681E-4	0.17844459354915865	0.23321478263419704	0.9677351988127242	0.9677322407203918	0.9722544625895713	0.9714984524900576	0.9765444654379887	0.9999999810569069	0.9999999934851308	0.9959630963256386	0.9999999562912228	6.18131846323311E-4	3.049443513258865E-7	3.063411991854892E-7	6.098311671198786E-7	1.6456064829695194E-6	5.354871653873161E-7	2.9336588647232986E-6	8.179326215662641E-6	8.18021246962175E-6	4.1665130493528935E-6	7.55136730756778E-6	1.8727716585287268E-6	1.491655739505049E-5	3.822384103124854E-5	9.652567295381775E-5	1.0705489413209701E-4	3.814906670673857E-6	2.914559660660565E-5	2.606042529107455E-6	3.672298628076831E-6	3.673814790494667E-6	1.4507950467090858E-5	5.902498482535101E-6	3.451849645230709E-6	2.5311364565594463E-4	1.897568302422492E-5	3.362124962102975E-5	6.454713144521396E-5	5.74961144487629E-4	1.86293899666512E-4	0.005357108731838145	3.677536158375183E-6	5.286185534825183E-5	1.2604313473518758E-4	2.7351269159536784E-6	1.3243144986074817E-5	1.2839948218656971E-5	3.356610575622199E-5	6.915452397548982E-5	5.870071370295271E-4	6.915839284571401E-5	1.507404850966676E-4	1.8910749500911095E-4	6.181408219115836E-4	2.926886959462305E-4	8.41139619275344E-5	2.8351270232596093E-6	1.0266624628219034E-7	3.6220016077948E-5	1.0026500799653615E-4	6.670205108583183E-6	2.5453440358724766E-4	5.45860411184429E-4	2.9269786122343433E-4	1.6476644812257746E-4	0.0	0.0	0.0	0.0	0.0	0.0	0.0	0.0	0.0	0.0	0.0	0.0	0.0	0.0	0.0	0.0	0.0	0.0	0.0	0.0	0.0	0.0	0.0	0.0	0.0	0.0	0.0	0.0	0.0	0.0	0.0	0.0	0.0	0.0	0.0	0.0	0.0	0.0	0.0	0.0	0.0	0.0	0.0	0.0	0.0	0.0	0.0	0.0	0.0	0.0	0.0	0.0	0.0	0.0	0.0	0.0	0.0	0.0	0.0	0.0	0.0	0.0	0.0	0.0	0.0	0.0	0.0	0.0	0.0	0.0	0.0	0.0	0.0	0.0	0.0	0.0	0.0	0.0	0.0	0.0	0.0	0.0	0.0	0.0	0.0	0.0	0.0	0.0	0.0	0.0	0.0	0.0	0.0	0.0	0.0	0.0	0.0	0.0	0.0	0.0	0.0	0.0	0.0	0.0	0.0	0.0	0.0	0.0	0.0	0.0	0.0	0.0	0.0	0.0	0.0	0.0	0.0	0.0	0.0	0.0	0.0	0.0	0.0	0.0	0.0	0.0	0.0	0.0	0.0	0.0	0.0	0.0	0.0	0.0	0.0	0.0	0.0	0.0	0.0	0.0	0.0	0.0	0.0	0.0	0.0	0.0	0.0	0.0	0.0	0.0	0.0	0.0	0.0	0.0	0.0	0.0	0.0	0.0	0.0	0.0	0.0	0.0	0.0	0.0	0.0	0.0	0.0	0.0	0.0	0.0	0.0	0.0	0.0	0.0	0.0	0.0	0.0	0.0	0.0	0.0	0.0	0.0	0.0	0.0	0.0	0.0	0.0	0.0	0.0	0.0	0.0	0.0	0.0	0.0	0.0	0.0	0.0	0.0	0.0	0.0	0.0	0.0	0.0	0.0	0.0	0.0	0.0	0.0	0.0	0.0	0.0	0.0	0.0	0.0	0.0	0.0	0.0	0.0	0.0	0.0	0.0	0.0	0.0	0.0	0.0	0.0	0.0	0.0	0.0	0.0	0.0	0.0	0.0	0.0	0.0	0.0	0.0	0.0	0.0	0.0	0.0	0.0	0.0	0.0	0.0	0.0	0.0	0.0	0.0	0.0	0.0	0.0	0.0	0.0	0.0	0.0	0.0	0.0	0.0	0.0	0.0	0.0	0.0	0.0	0.0	1.0248453682118838E-9	1.0262581549424777E-9	6.7630655571653984E-9	2.170454067591037E-8	6.0471528689842E-9	-2.1928404767959E-8	-2.4968940445112595E-8	4.8801339468290794E-8	-3.4721175952337046E-8	3.567903050793759E-8	-1.5423254766755572E-8	-2.580803656599987E-8	4.0444047667294964E-8	3.699885816660684E-8	3.002003738373756E-8	6.795418211778337E-9	4.24522333598203E-8	0.001367940792465383	1.523188781510365E-4	5.507728897202746E-5	7.951252408999743E-5	3.349510953598589E-6	-4.88501875719517E-9	1.434567180726709E-4	-8.091140314315736E-10	8.617219308592E-9	2.14120009413033E-8	-2.0922974929793512E-9	2.731234116639466E-8	-8.866095424826194E-10	-6.925201727032233E-9	-1.2431209540214854E-9	3.6180970346815915E-8	1.4400937954047931E-8	-1.0353864602021253E-9	-4.841901544103468E-9	-8.553764984401153E-9	2.8315741206841674E-9	7.506900190552314E-9	5.2086288118962515E-9	1.679669512865919E-9	1.8672040763498276E-9	2.142064505881262E-8	-6.606564457597434E-9	-7.177418276254442E-10	-7.166334225554465E-10	5.818070961609951E-9	1.6597409306878555E-8	1.232311377030379E-8	1.678400177070917E-6	-6.824661260481661E-13	-6.902263366283244E-13	-1.7603720577625218E-9	-4.646168263631912E-9	6.37631865632246E-8	2.5389996570562845E-5	2.54098304327266E-5	1.434824279174518E-4	4.224166250121897E-8	1.285657813543395E-8	1.0018831764213587E-8	9.257010339380756E-7	4.569160852008203E-6	1.0539275547061244E-5	1.562403855459582E-5	2.871343080856903E-6	1.445487931528433E-5	2.2807302987537525E-5	5.632784488540654E-5	9.071535788840457E-5	3.5459525871139874E-6	3.064504709993088E-7	4.790370674578881E-7	1.585477538146307E-8	2.9288479308497983E-8	6.703409061059595E-5	2.1277058790880599E-4	1.386577158535296E-6	3.585967853880767E-6	1.2090291949484744E-5	2.6765572196385534E-5	4.423428992428313E-6	5.529263789494365E-6	1.4194893035224254E-5	1.6371492119304776E-5	0.002484010507320944	2.1749900662171306E-5	9.249677219558272E-5	2.000636275976131E-4	5.7842006699893034E-5	6.283297243336872E-5	2.5095554137510856E-4	2.510602466306855E-4	0.0026518490048700327	9.227909734488282E-5	5.82932667280156E-5	1.0205125978479668E-4	4.78704452229195E-4	1.4886145168702125E-4	2.8667352372602206E-4	6.610653802384681E-4	1.1323961894071921E-5	2.407763712075628E-6	3.20131166262172E-4	1.3886830233178493E-5	4.460894245528202E-5	1.3071495249872278E-4	3.082906891297421E-4	5.765945535998185E-4	5.767427218659193E-4	6.17435141497702E-4	7.751517286747056E-4	1.5653209097354903E-5	5.27299678681703E-4	1.7256350191563463E-5	1.7257509007939653E-5	5.11092272642566E-7	6.606477318952305E-7	1.196007083565688E-7	1.0808935736340147E-6	4.199544260726634E-6	1.4537332309466633E-7	5.456602187843274E-4	2.829903553442925E-4	4.722580111193864E-5	1.0808163130782145E-4	3.895574510048849E-5	5.8282096752036716E-8	2.355491851679936E-6	2.001036623060226E-6	2.355681030574708E-6	1.3327336243484922E-5	7.081356483515377E-5	-1.6297018501925615E-10	2.530658889213932E-12	5.036671828897646E-12	-1.9673819585375152E-13	-2.5914118409047253E-11	-7.572063367490035E-11	-3.933604095663484E-9	1.5140309018654707E-7	2.0141055137855825E-16	-4.2458152148716795E-9	2.9350029719966975E-9	1.0646658475839399E-7	9.465495939942059E-6	4.7467868648309874E-4	1.3892604761256422E-5	3.372520641503618E-7	6.382481768651971E-7	0.0013081960927928682	1.4600447445912731E-8	5.6773853469525555E-9	7.405860789275187E-7	-6.761423852665732E-9	2.154626615189295E-7	4.442910648085052E-6	1.845028272054461E-5	1.845433796453244E-5	1.862883565875162E-4	1.4297224509948747E-5	8.52923962747637E-5	1.863373062474527E-4	3.5329326094857283E-4	4.046384818046089E-5	7.259450708252402E-5	3.087781786509369E-8	1.0536987607098758E-7	2.7158476236244233E-6	5.365526504930163E-6	6.32679781483736E-5	5.808649862313331E-4	0.0010122685476628979	4.837409610747301E-5	4.837727656226143E-5	2.2600105944063642E-5	5.16258610278042E-7	7.585043704239069E-13	1.3860942580642965E-5	6.547844069424574E-5	2.414235772586759E-5	1.0969765161378264E-6	1.0974379614087093E-6	3.637825664051797E-6	4.833109638084643E-5	9.82915371184191E-9	1.6585952528937187E-9	2.455919237082452E-7	2.1667451791801406E-7	-9.581815767943446E-9	3.3652335293832963E-8	1.2892324740068628E-7	2.75467059038248E-7	7.331247928385465E-7	2.542502778396516E-6	3.37587504369366E-6	3.234441378181796E-6	2.3639042305112316E-9	3.028373783439675E-5	3.2760258744934934E-6	1.7213653747849555E-5	1.513867698132998E-5	6.467204121163306E-5	1.3807670211307688E-5	3.571803953572594E-5	5.147605232735941E-5	8.832804325701327E-4	0.0019319964876324258	0.005256803748996175	1.4580622373827536E-7	-7.747875274181674E-12	-7.710524241465379E-12	4.835731893209062E-8	3.870618683648563E-9	3.565774876028658E-8	4.642378785855015E-8	2.3244703847432008E-8	2.3246711345264797E-8	-9.590506737017718E-9	-1.1469023672632026E-8	1.2635827213422805E-11	1.218933627908966E-10	2.3848338507511118E-9	5.007118698545257E-9	6.092478602236044E-9	-2.138605544957824E-9	3.8746048216573947E-10	-1.4500970874439071E-9	-6.621679766500911E-10	-6.618959711137441E-10	8.734943723159286E-10	-1.3427481913421487E-9	5.430853412938713E-9	6.253223962411885E-8	4.099734261222695E-8	3.187363329297348E-8	3.896450993683186E-8	2.5141814109720835E-7	6.254941199024125E-9	1.7107929594086316E-5	3.714959720630446E-8	6.521030331379228E-8	9.449103436010757E-8	-6.495139934959316E-11	-1.3111728054272906E-9	1.805538886012833E-8	3.144917723938275E-8	3.302286172164853E-8	1.7217235191062732E-7	3.303102405962798E-8	9.508165534861186E-8	1.0725166163695491E-7	1.4583291669167855E-7	8.255100630350821E-8	1.2251242196087094E-8	-2.732271916261643E-10	2.1646823276625636E-9	-1.350396814604537E-8	-6.940128825821306E-9	-1.3580211308495823E-8	4.2824011768551745E-8	1.9287800974573336E-7	8.25661606721536E-8	3.5570559003833416E-8	0.0	0.0	0.0	0.0	0.0	0.0	0.0	0.0	0.0	0.0	0.0	0.0	0.0	0.0	0.0	0.0	0.0	0.0	3.143067779777889E-5	3.143067779777889E-5	8.268994775405142E-5	0.0	1.1511021296128684E-7	3.4431750120332366E-6	3.4431750120332366E-6	0.0	0.0	0.0	0.0	0.0	0.0	0.0	0.0	0.0	0.0	0.0	0.0	0.0	0.0	0.0	0.0	0.0	0.0	0.0	0.0	0.0	0.0	0.0	0.0	0.0	0.0	0.0	0.0	0.0	0.0	0.0	0.0	0.0	0.0	0.0	0.0	0.0	8.420621450112563E-11	6.289434442750256E-12	6.289434442750256E-12	1.6346547591354395E-14	1.6346547591354395E-14	5.5478444564781873E-11	5.5478444564781873E-11	4.846284793399291E-15	2.041821167981399E-6	2.041821167981399E-6	7.941551744482102E-7	6.576507573447926E-7	2.8700204339844432E-6	1.8170924777471772E-7	1.8170924777471772E-7	1.55664582678862E-5	2.368840443722585E-10	2.6353529862441587E-12	2.6353529862441587E-12	8.401148418185496E-8	4.8228140340924E-8	4.8228140340924E-8	1.4805015208592374E-5	5.896873048235475E-10	9.359362468223382E-6	9.359362468223382E-6	3.6226268336030123E-9	3.6226268336030123E-9	4.4684446506390654E-6	4.2532236820676083E-10	4.2532236820676083E-10	1.4521524890920264E-5	1.4521524890920264E-5	6.189198047755091E-6	0.0	5.947319790197033E-10	8.810550295316079E-9	8.810550295316079E-9	1.0569408693257946E-7	4.726359952814829E-6	4.726359952814829E-6	0.0	0.016160268451115067	0.0	3.1518312586831553E-5	2.6380959376133593E-15	2.6380959376133593E-15	9.281248114917015E-9	9.014491526315487E-7	9.014491526315487E-7	3.788527384201416E-7	2.7218434717869527E-6	2.7218434717869527E-6	1.7910654034395453E-8	1.7910654034395453E-8	0.0	0.0	0.0	0.0	0.0	0.0	0.0	0.0	0.0	1.35236828322662E-8	3.5769744935395563E-7	3.525612416345552E-7	3.525612416345552E-7	0.0	0.0	0.0	0.0	0.0	0.0	0.0	0.0	0.0	0.0	0.0	0.0	0.0	0.0	0.0	0.0	0.0	0.0	0.0	0.0	0.0	0.0	0.0	0.04965291568948716	0.0	0.0	0.0	0.0	1.0736234082219832E-4	0.0	0.0	0.0	0.0	0.0	0.0	0.0	0.0	0.0	0.0	0.0	0.0	0.0	0.0	0.0	0.0	0.0	0.0	0.0	0.0	0.0022500297836077266	0.006229776867250493	0.0	0.0	0.0	0.0	0.0	0.0	0.0	0.0	0.0	0.0	0.0	0.0	0.0	0.0	0.0	0.0	0.0	0.0	0.0	0.0	0.0	0.0	0.0	0.0	0.9780343592555191	0.0	0.0	0.0	0.0040369036743614336	0.0	0.0	0.0	0.0	0.0	0.0	0.0	0.0	0.0	0.0	0.0	0.0	0.0	0.0	0.0	0.0	0.0	0.0	0.0	0.0	0.0	0.0	0.0	0.0	0.0	0.0	0.0	0.0	0.0	0.0	0.0	0.0	0.0	0.0	0.0	0.0	0.0	0.0	0.0	0.0	0.0	0.0	0.0	0.0	0.0	0.0	0.0	0.0	0.0	0.0	0.0	0.0	0.0	0.0	0.0	4.879430193227563E-12	1.2664799309280994E-7	6.789402373641451E-11	3.2255081050536205E-7	1.0468194202783998E-4	3.621781874407759E-9	3.4813557814317164E-8	9.732882400026455E-8	1.8939253387806332E-8	2.642611250580629E-4	1.2888098477326082E-8	4.970819522664982E-8	7.510789778386595E-5	3.167848183771582E-8	1.7223320656978292E-4	1.786197589837002E-8	4.065974557043717E-8	1.7803100558307933E-9	6.517306750258324E-12	6.966857216616338E-11	3.832036397411872E-6	1.5170172196501967E-10	2.9859535222165334E-7	3.3588576364707023E-11	4.38886148979023E-7	2.141769317454134E-9	2.0092379204861288E-8	3.5427156763745415E-9	7.046858396808631E-8	3.43627237775479E-10	1.9600986340795323E-5	6.8100908524604264E-6	2.3250412422570754E-5	9.817794177635619E-8	1.7285131104216589E-9	7.232118903743867E-9	3.807920090359573E-9	7.057116697306576E-5	8.979390573482515E-5	8.221266432273389E-5	5.364516994565971E-5	8.173905707842266E-8	5.8129457358724324E-8	1.3484320771084413E-8	2.976174862112657E-12	1.5379476581145468E-9	1.1236635890488067E-4	5.14087294956056E-9	4.081629171370782E-5	7.226418974547455E-4	2.298161660974074E-14	3.3328700244084075E-8	1.149228548436021E-6	2.4634728179595555E-7	2.087299213471283E-7	1.2901901769168944E-11	5.984174389350727E-8	4.981859172011028E-8	7.900397084419303E-12	5.179928861894738E-12	4.84117188165505E-15	5.179921416013665E-12	7.900925381166092E-12	8.420596782733434E-11	8.073200678028234E-11	5.090740736709303E-14	2.868529397178098E-6	6.468490198988536E-7	7.858094789387835E-7	7.521821313585491E-7	8.401147366527498E-8	2.307078997636409E-10	1.2039301116763178E-9	1.5202468983774032E-12	1.5566380398312794E-5	1.4554007921303194E-5	7.066472421373066E-7	5.334657973951317E-13	7.394645652604936E-11	6.153590757639301E-5	6.467847879709899E-12	1.3875012478585762E-13	1.739962280211966E-10	3.5627121328125067E-8	5.677835993545764E-10	1.0624006051650708E-7	4.468439113993278E-6	9.070812844123808E-10	5.695017948972113E-10	5.6376850223109055E-6	8.9380594703633E-12	4.078514781562851E-13	2.3432445489855776E-7	6.514017839125909E-9	2.5522288082081683E-11	1.7993903650915426E-10	3.0990488248825507E-6	1.3682068711525522E-7	1.2222777202182294E-13	5.944456002139375E-10	9.162698403348018E-4	5.183114864842097E-12	3.1518312586781456E-5	1.0045529354152834E-12	3.825724873140738E-10	4.785221478097927E-11	2.6278064026758895E-7	4.7840337317227326E-11	2.4715792657794955E-15	1.1204481847386946E-4	8.968326126203061E-9	1.9063784628159774E-6	2.8554887870129385E-13	5.609434505854544E-8	9.059135342060215E-14	3.191176537909068E-13	1.8095385689864685E-7	3.666673859048508E-4	3.5929259789568846E-8	3.403817461222758E-8	1.5647322004663788E-4	2.2836774743383863E-14	3.3836367231965075E-7	1.3472456941295893E-8	1.9292310595039407E-7	3.702913165369218E-13	1.8942610174500104E-8	2.7451750739260206E-7	1.3358980588407121E-11	1.1762804896786605E-7	4.14422950401061E-8	7.403215714074651E-10	1.2004019981054492E-5	3.3128266796467187E-10	2.6649668618539124E-6	3.0091838197909837E-6	2.6208950986150725E-6	7.216549580135734E-11	9.417899793362494E-11	4.400098965740007E-10	1.4912374030062736E-5	1.0191847366058937E-13	8.025572095782252E-9	7.002870283656648E-9	1.1180354864137598E-8	1.7724768417715087E-6	0.0019955807150839125	2.0276322125131752E-7	1.6551898851524527E-8	6.564819502591357E-8	0.0463722488878733	1.2552614503391624E-10	1.5038951601820116E-6	1.814610400000527E-4	1.3362936646110768E-8	7.026184345448883E-8	5.566662675260403E-8	5.491607169005874E-12	4.18604665375355E-8	6.359801574262747E-12	3.6339587095035597E-7	6.430987680914324E-4	2.101126387797636E-5	0.0026289061746422662	4.8391009942194696E-8	5.09111811528018E-8	9.95510301970981E-8	2.2147137146433238E-7	1.0084636581364492E-7	5.357385604587428E-9	1.77870275866205E-7	1.0148922103255919E-5	0.03140119014172825	7.099324392245698E-10	4.1368920244977403E-7	1.476608431083548E-7	1.441738128882264E-8	0.917819738492249	0.02223573529681211	9.685094503024683E-4	0.022062425304797406	5.864864149884852E-11	1.2231912438487313E-7	3.0932454286869415E-7	5.017727670901806E-4	1.357009354474581E-5	2.692519377223146E-5	3.106375390249383E-8	2.251391062468855E-8	9.755907026787192E-6	2.852630787142374E-8	3.752704591519773E-8	1.6578156809554656E-6	9.238944120859571E-8	1.0836220846555111E-4	1.4829590811715754E-4	3.4594015430045033E-9	5.560189615172462E-6	1.1859329280194952E-4	4.9751654185303806E-11	1.2728998689842674E-5	0.0010942973613795835	0.002042856953482681	3.974282068025525E-8	2.4327922725130705E-15	4.451491167709378E-9	3.885573163758916E-8	6.752148479272352E-12	0.9993818244455549	7.12367942412584E-11	1.5076828674409626E-13	3.060607451921271E-7	9.32595476399456E-8	1.1969300128811255E-7	3.1149484547299267E-8	8.400113016282518E-8	6.095013382889647E-12	4.8865398838415786E-8	7.0991790224184115E-9	2.4235269013850314E-8	5.73491942823523E-9	1.3937399510832726E-5	4.397426645041946E-9	8.232883263703528E-5	1.0640223140467864E-4	4.564163047504621E-9	2.896641735850025E-5	2.1705026664875504E-9	1.4469536679939665E-12	2.1676169748019447E-9	1.310857697045531E-5	6.6454708402829965E-9	3.687908098903847E-7	2.477362459260002E-4	1.0405625860965273E-7	9.356805985571981E-8	5.428877014601596E-9	3.170409077490888E-7	9.156541751287328E-5	0.005281963296097869	2.376763097444723E-7	5.595010427184022E-7	6.596700108385534E-8	6.934802621039182E-9	1.2703395542268403E-5	4.775934935308257E-7	2.45399410236935E-7	1.1920131548492918E-11	5.818187216072301E-4	1.24063746054226E-7	2.756499695166781E-9	1.4698031680637769E-10	4.839315531810495E-4	2.2249091458093062E-11	9.654733178487973E-7	1.8769306753263493E-6	8.434826170855558E-10	1.756949430387067E-8	9.408708299496471E-5	2.4949057042533695E-8	2.280211461869186E-7	3.397677607391847E-4	1.2813992707449984E-4	8.146027030142555E-6	8.146027030142555E-6	8.14713347130347E-6	7.812210888191728E-5	7.812210888191728E-5	5.8766368360441135E-6	5.876636835933091E-6	1.0872934780270516E-4	1.087293478029272E-4	8.111984561853802E-7	8.111984562964025E-7	9.323238679304069E-6	5.011015136235919E-5	1.2446078205496924E-5	1.2446078205718969E-5	1.6736233537373302E-5	1.0170869403358651E-6	1.0170869403358651E-6	0.0	0.0	0.0	0.9999173100522459	0.0	0.0	0.0	6.102136701935379E-5	6.102136701924277E-5	0.15182202249157717	1.0984495548704842E-6	1.0984495548704842E-6	1.311194765230006E-5	9.12216573886182E-5	9.122165738850718E-5	7.727830866555152E-6	1.3145673544157077E-6	3.294696615530057E-8	3.294696615530057E-8	7.414773284253329E-8	7.414773306457789E-8	1.0861737442802166E-7	2.3306104218856483E-5	7.427686531613631E-6	2.2159290136936072E-5	2.2159290136714027E-5	7.370929482963806E-5	7.370929482963806E-5	1.196820829009182E-4	1.1968208290102922E-4	9.941513464462037E-5	9.941513464462037E-5	2.5180552800652123E-6	2.518055280287257E-6	4.205750660957186E-6	1.3853342778480382E-6	1.3853342778480382E-6	0.06350824210335138	0.0024326374618866	2.9325965176241198E-6	2.2665873041782802E-6	3.405542325918276E-8	3.3064939009008754E-8	3.3064939009008754E-8	0.0	0.0	0.0	0.0	0.0	0.0	0.0	0.0	0.0	0.0	0.0	0.0	0.0	0.0	0.0	0.0	0.0	0.0	0.0	0.0	0.0	0.0	0.0	0.0	0.0	0.0	0.0	0.0	0.0	0.0	0.0	0.0	0.0	0.0	0.9990837295649927	0.0	0.0	0.0	0.0	0.0	0.0	0.9838397315488849	0.0	0.9998879551791379	0.0	0.0	0.0	0.0	0.0	0.0	0.0	0.0	0.0	0.0	0.0	0.17103297785750937	0.17103297785750937	0.004113953723500985	0.004113953723500763	0.00189109941949972	0.00189109941949972	0.012670210084470335	0.0019736340347364933	0.0019736340347364933	0.0	0.0	0.0	0.0	0.007431871814920554	0.007431871814920554	0.15798476510144133	0.0344385833199321	0.0344385833199321	0.5270112704345846	0.16134808364060482	0.16134808364060482	2.070832995304528E-6	2.070832995304528E-6	2.7701381385414336E-6	2.7701381385414336E-6	3.119335117429678E-6	3.119335117429678E-6	2.952843505932279E-6	0.0031860684271907136	0.0066133088191874245	0.0066133088191874245	0.010860425488756209	0.002645940499430788	3.3806291099836017E-13	3.3806291099836017E-13	3.4233801141336784E-4	0.0	0.06524905201527542	0.06524905201527542	0.10878443225083867	0.10878443225083867	0.0	0.9998926376591778	0.31342330191391266	0.0960951378872611	0.0960842451495314	0.0037656758250870226	1.6155021340669151E-6	1.6155021339558928E-6	1.1509682791954745E-5	0.006764706378173835	5.182524114371034E-4	5.182524114368814E-4	0.03230740914885377	0.03230740914885377	0.0788859731879138	0.31993794867356884	0.22517359070115073	0.02602123315530025	0.007244088165370033	0.007244088165369922	0.9977546807985238	0.0	0.0	0.9937702231327495	0.9663959996363194	0.05747292919950098	0.05747292919950098	0.04263490424130956	0.039066667181860026	0.025097727232287204	0.025097727232287204	0.0	0.0	0.08218026150775093	0.048710155507493025	0.048710155507493136	0.006980138563788207	3.300286988344725E-4	1.4667341211782592E-4	1.4667341211782592E-4	0.025374437603705724	0.011292094420231269	0.011292094420231269	0.0038594537412932617	2.030736250191456E-5	2.030736250191456E-5	0.013127832218866042	0.0	0.05473801867115935	3.344989970803791E-4	3.3449899708049013E-4	0.0	0.9959630963256386	1.6456064829695194E-6	6.098311672309009E-7	3.063411991854892E-7	3.049443513258865E-7	3.049443513258865E-7	8.18021246962175E-6	8.179326215662641E-6	2.9336588647232986E-6	5.354871653873161E-7	5.354871653873161E-7	3.672298628076831E-6	7.55136730756778E-6	4.166513049463916E-6	4.1665130493528935E-6	9.652567295381775E-5	3.822384103124854E-5	1.8727716585287268E-6	1.8727716585287268E-6	1.491655739505049E-5	2.914559660660565E-5	3.814906670784879E-6	3.814906670673857E-6	3.673814790494667E-6	3.451849645230709E-6	3.4518496454527536E-6	1.897568302422492E-5	2.5311364565605565E-4	2.5311364565594463E-4	5.74961144487629E-4	5.74961144487629E-4	1.8629389966640097E-4	1.8629389966640097E-4	3.677536158375183E-6	3.677536158375183E-6	5.286185534825183E-5	6.91545239753788E-5	1.3243144986074817E-5	2.7351269159536784E-6	2.7351269159536784E-6	1.2839948218656971E-5	1.2839948218434927E-5	5.870071370295271E-4	5.870071370297492E-4	2.926886959462305E-4	2.926886959462305E-4	8.411396192742338E-5	8.411396192764542E-5	2.835127023148587E-6	2.835127023148587E-6	6.670205108583183E-6	1.0026500799653615E-4	3.622001607817005E-5	1.0266624628219034E-7	1.0266624628219034E-7	1.111320591107301E-9	1.721583991540765E-4	1.430680240943616E-9	1.878939670113544E-4	5.698392566766408E-5	8.515662004882074E-6	3.020566464706498E-4	3.7761401980640485E-5	2.6125385948316815E-4	8.629249242986248E-5	1.5732034695625785E-5	1.1668991362168146E-4	2.7627902626781164E-6	1.3244840007586856E-4	5.6908625201135266E-5	1.0207327494005103E-4	4.3799362143659426E-4	3.119813346076552E-5	7.885465559346057E-5	3.3281344676441158E-6	1.1184793247555397E-7	3.7998223779275004E-6	0.15176129971991004	4.993954442200632E-6	1.2452384246408599E-5	0.0023950109407469	1.0203818775211815E-4	3.012602300955791E-8	5.585112450301466E-8	2.0082850271663233E-8	4.869382735694927E-6	2.2688508539703278E-5	5.2925577920248656E-8	6.883006398172853E-8	1.23702637111478E-6	6.420495631043188E-6	1.47764785263238E-6	2.048134434717852E-5	2.501819312006326E-5	3.7703899964269816E-5	2.235827186325423E-5	9.049897930701878E-5	1.7474820853680129E-6	2.833900703880232E-6	1.660223403199268E-9	1.0983084249316377E-4	7.531317250286662E-6	1.8404322283516183E-4	0.002255697285582281	0.0618281438285746	9.90507231790616E-10	2.2658605811631816E-6	1.8152377618818605E-6	0.0024299512126507716	0.06107581337138612	5.380587300263251E-6	0.08831345357642495	0.8481114974796296	6.288904687139566E-12	1.6346545550988742E-14	5.547843945187013E-11	4.838836871960692E-15	5.179927405071202E-12	7.900680166238702E-12	8.420619869457934E-11	2.0416863857571483E-6	1.802182109683723E-7	2.8592186965385043E-6	6.493050618353658E-7	7.93124531351033E-7	2.624836406257571E-12	8.400530803724635E-8	2.340632188277148E-10	4.702290965060152E-8	1.1288813638137073E-9	1.5315450980597018E-5	1.4758449676273954E-5	7.530784747898658E-7	1.2804756559710464E-10	6.177698371990541E-11	6.153575806479383E-5	9.358772919668683E-6	5.887490469058468E-10	1.740541219948158E-10	3.562799201424366E-8	3.621586430008747E-9	4.197857224191274E-10	4.363110631003376E-6	1.0624082024695168E-7	1.3970011865476078E-5	6.188637203346514E-6	2.397042344965591E-12	5.67601106537844E-10	2.343237957161333E-7	8.810340802746978E-9	4.620845804918759E-6	9.853739225205932E-8	0.016157299066282618	3.1061799100101917E-6	2.5445401845416673E-11	5.949248454988054E-14	9.162145869663942E-4	2.5880013322914966E-15	3.1518281334956734E-5	8.925504770039458E-7	9.281228833129512E-9	2.6057713736344E-6	3.7885270726089034E-7	1.5617540393061514E-11	2.986817493791882E-11	1.1199729892343295E-4	7.211542106106201E-9	0.8289651050652014	1.9166816549872863E-6	6.371313979174767E-10	5.5852955474437626E-8	0.028914209694553494	0.023627192692516896	0.010696611978993853	0.012481448679816043	0.008032830958132231	0.9669718121353242	3.332274646002503E-7	3.5764622346298534E-7	1.0462875358262798E-9	2.054002838859727E-7	1.047399335833853E-13	0.15055316780402817	6.917548129092843E-6	0.12355321694432819	0.3690196292406684	0.4495331957437256	0.8101623728694338	3.80319218984404E-5	2.727963384074883E-6	2.8426922082935846E-6	2.501186253445198E-6	3.726936111581036E-5	0.0031459660977586346	0.9451742976901129	0.09647861651564793	3.423380111772234E-4	0.0023036105135895157	0.008214491992195705	0.09221659865240395	0.8472718438265493	8.862081864742521E-6	0.02389429967549883	0.8881391794407241	0.8421820750341633	4.592072117366359E-6	9.894306184032864E-6	0.003755670037455361	0.041949028242527886	0.0062464673296733775	0.038768606911284476	0.05055105778854341	1.0892743221191381E-5	0.2173282058871182	4.1634533811563124E-5	0.04657892743493097	0.23522206202154217	0.6400810556659353	7.036696802736886E-5	0.0024218216583036037	0.014344076727472309	0.018777244540960414	0.19915257901722216	0.09476445881878381	0.6464581363155157	0.003979924953918633	1.4859504234838658E-5	4.2508979523745664E-5	8.07053121137935E-8	0.001339532870227568	0.026666099587110415	0.013968303077452227	0.0	4.5139204084942985E-4	0.012654272194597693	7.325229453671867E-4	6.513481505265872E-7	0.0035683593785738044	0.041504286209001706	0.14957767427551893	1.969253802613924E-4	0.006677035058725966	0.02217852198685022	0.011262379968821734	0.0038489022858183564	0.00926840700388043	0.008837846052660803	5.90468946342626E-4	0.002820078118004221	0.0038925540916444623	0.025727685092391872	0.12370657833740095	0.17811565474169355	0.05488878237784034	0.7345204162282788	9.770906357488285E-6	0.0056165192305590445	0.0012868468539690633	0.005046052690751708	0.023455515618920685	1.687971506226114E-8	1.6618237289043007E-9	0.004036859972336482	6.553493760771463E-13	9.04682506686072E-9	1.3969986278894453E-9	6.095507131265165E-7	1.1290348634895864E-6	4.376585000853694E-6	2.4293211838832818E-6	5.329668481102168E-6	8.923489724921296E-10	6.376603396307523E-6	3.391953437237305E-6	9.952776209354308E-5	1.3049520655949998E-5	3.724468314703078E-5	5.8306229349214256E-5	9.285805381531453E-5	1.9533798016890813E-6	2.53352540989793E-5	2.4268632810020563E-6	1.0684266016358634E-6	1.5176093715041361E-9	1.0836303293570992E-5	4.503124985899554E-6	5.865127843351914E-5	3.053819078568942E-5	1.3598283294280478E-5	1.474962285541448E-5	3.101944988403993E-5	1.245657924409116E-4	0.004782464628258265	0.005262380249684506	5.08976989949117E-5	4.942199549962112E-5	7.374078042965415E-5	2.4763317362563875E-5	1.0514952872742178E-5	3.302635631241557E-5	2.120375103109584E-5	3.583381762950477E-5	3.880790355736963E-9	6.396997742341703E-5	8.170615599700781E-5	3.836976641213852E-5	4.2903347388278945E-4	3.055717939204339E-5	9.187526295306725E-9	4.6271192257474336E-4	2.535762072393144E-4	3.61181933142829E-5	6.406256141289202E-5	4.922801070117444E-7	2.47889147535707E-4	2.915540287433682E-4	8.660521077819006E-5	2.085139736429653E-7	0.0	0.0	0.0	0.0	0.0	0.0	0.0	0.0	0.0	0.0	0.0	0.0	0.0	0.0	0.0	0.0	0.0	0.0	0.0	0.0	0.0	0.0	0.0	0.0	0.0	0.0	0.0	0.0	0.0	0.0	0.0	0.0	0.0	0.0	0.0	0.0	0.0	0.0	0.0	0.0	0.0	0.0	0.0	0.0	0.0	0.0	0.0	0.0	0.0	0.0	0.0	0.0	0.0	0.0	0.0	0.0	0.0	0.0	0.0	0.0	0.0	0.0	0.0	0.0	0.0	0.0	0.0	0.0	0.0	0.0	0.0	0.0	0.0	0.0	0.0	0.0	0.0	0.0	0.0	0.0	0.0	0.0	0.0	0.0	0.0	0.0	0.0	0.0	0.0	0.0	0.0	0.0	0.0	0.0	0.0	0.0	0.0	0.0	0.0	0.0	0.0	0.0	0.0	0.0	0.0	0.0	0.0	0.0	0.0	0.0	0.0	0.0	0.0	0.0	0.0	0.0	0.0	0.0	0.0	0.0	0.0	0.0	0.0	0.0	0.0	0.0	0.0	0.0	0.0	0.0	0.0	0.0	0.0	0.0	0.0	0.0	0.0	0.0	0.0	0.0	0.0	0.0	0.0	0.0	0.0	0.0	0.0	0.0	0.0	0.0	0.0	0.0	0.0	0.0	0.0	0.0	0.0	0.0	0.0	0.0	0.0	0.0	0.0	0.0	0.0	0.0	0.0	0.0	0.0	0.0	0.0	0.0	0.0	0.0	0.0	0.0	0.0	0.0	0.0	0.0	0.0	0.0	0.0	0.0	0.0	0.0	0.0	0.0	0.0	0.0	0.0	0.0	0.0	0.0	0.0	0.0	0.0	0.0	0.0	0.0	0.0	0.0	0.0	0.0	0.0	0.0	0.0	0.0	0.0	0.0	0.0	0.0	0.0	0.0	0.0	0.0	0.0	0.0	0.0	0.0	0.0	0.0	0.0	0.0	0.0	0.0	0.0	0.0	0.0	0.0	0.0	0.0	0.0	0.0	0.0	0.0	0.0	0.0	0.0	0.0	0.0	0.0	0.0	0.0	0.0	0.0	0.0	0.0	0.0	0.0	0.0	0.0	0.0	0.0	0.0	0.0	0.0	0.0	0.0	0.0	0.0	0.0	0.0	0.0	0.0	0.0	2.2005278909127236E-12	6.942674375941059E-15	6.102103638541107E-12	5.374557571324101E-10	2.48668837626889E-12	1.1293996273990105E-10	3.538872139867233E-12	-9.301051718726939E-13	1.7603480987567052E-8	5.716265976656025E-12	3.5498786667656775E-10	8.603077115264645E-9	5.947937474602512E-12	1.1893478925870806E-8	2.6489851447849268E-12	7.0304138752315195E-9	5.728471500139165E-7	1.4907480581552343E-4	9.548871081572418E-9	7.857799075852771E-5	7.586701132025908E-9	-5.711388968797608E-11	6.569418679081754E-12	3.236393604189328E-13	-2.4829672193081834E-12	1.9040952452269046E-9	0.0	1.7469563644094904E-15	0.0	7.597427271676112E-11	8.399543761606483E-12	6.901072035906757E-13	3.4901727838074497E-15	1.056561292277868E-15	2.7477274776589005E-15	4.4623448986926474E-14	2.529001863469556E-10	2.8573421016191335E-9	1.5338197566207874E-9	9.528399529543771E-11	1.8021370057352787E-9	2.221272617484454E-13	2.0647719730251196E-14	0.0	-4.6913717397840735E-14	3.26242122740273E-10	2.2037838767141913E-11	6.863595768708712E-9	1.3562606531700465E-6	0.0	0.0	1.3820336214241628E-12	7.043186116012468E-13	1.6205763873725378E-9	9.633349177602686E-13	6.833493556836398E-9	1.42746649496527E-4	3.308428410266854E-8	1.2180238091154467E-8	1.0538172942240165E-9	1.773461324427164E-9	3.880523900192678E-6	3.943970237859902E-6	1.54037557419092E-5	6.706361148068527E-9	1.4009336258728646E-5	1.986581232647227E-5	3.5849163520061046E-5	9.060513075414384E-5	3.5221827538556087E-6	2.8734303204442817E-7	4.5960054079403395E-7	1.417264969950528E-10	2.551104208846247E-8	6.035880901403463E-5	2.1231220024397433E-4	3.911028113965356E-9	1.478082231208454E-6	1.1241936157272358E-5	1.569342317136144E-5	1.7303525154106717E-8	1.3229552562348672E-7	7.840364630619226E-6	1.5003239374102549E-5	0.0023328559459705423	1.9069311179635096E-5	6.60248022680963E-8	1.462471217461177E-4	4.9806209691187676E-5	3.097981455552167E-5	8.171284674484638E-12	1.112272650698777E-4	0.002295518102317027	1.1655017326185992E-6	5.77996434795172E-8	6.51341496708002E-5	4.4424634474966363E-4	1.8520729457709083E-5	8.629392780204428E-8	6.494386231353378E-4	6.409791971281481E-8	2.192776518746258E-6	2.1000053330399708E-4	9.376698616256885E-6	4.853263250349087E-6	7.804079980538006E-6	2.2708064761217455E-4	1.0011023927883981E-11	4.786115926089657E-4	6.007263741599465E-4	6.187064125832206E-4	2.0083866240605956E-8	5.169591763303795E-4	7.452289036993789E-12	1.4815737025060824E-8	5.128581943306518E-7	5.763285687721715E-7	9.700993478779918E-8	3.1833963941745403E-10	4.086567913403077E-6	5.566920327303074E-9	2.742926208311635E-4	2.55528719870236E-4	2.7281376332616668E-8	9.829063657778613E-5	1.4282347770874302E-8	4.742638113925576E-9	2.9347540422343417E-12	1.8048988065094213E-6	2.1221383560941192E-8	1.3064556488146327E-8	7.040446746220798E-5	-5.273134287523035E-15	3.0519035494918724E-13	3.85194340039913E-13	9.549424599809299E-13	-1.0377705820282626E-15	-5.064847545864279E-14	-3.8544576576210685E-9	1.109176822974217E-7	0.0	-5.386502693606208E-12	-4.090025850260726E-12	-3.848832072277398E-10	3.7614506355609714E-6	4.6032536698905523E-4	1.2389170915002916E-7	3.5401342342248014E-8	1.3830515961135936E-7	0.0012008651555935942	0.0	3.9602100835643906E-11	6.940043818909145E-7	-3.106592407307068E-11	1.4630234809813158E-9	4.504545148347125E-9	6.90264496269569E-13	1.2626939136116055E-8	3.1974205487168783E-12	1.3852437929890915E-8	7.344035835314076E-5	1.46807482794503E-4	3.1339081349432825E-4	6.39351657614701E-9	6.660668220935068E-5	1.050336494277592E-9	1.5257340212177192E-8	3.984413477281361E-8	4.679101259204628E-8	7.531024911518855E-8	2.2532042768694364E-7	9.747523261031224E-4	4.6553387420566735E-11	3.87794737989561E-5	1.0846118269527567E-8	3.5775626761129656E-10	1.1573850059766466E-13	6.851953145654371E-6	4.9869539852046875E-5	1.8549750264350444E-5	1.3830227775912897E-13	1.801622944638209E-9	5.694770352923241E-9	4.7277452253199843E-5	2.332323998670684E-9	1.2310501393842395E-8	-6.144244800104557E-11	1.9955912397817227E-10	1.0041971079922408E-10	1.7523649765498518E-11	7.847586503559308E-10	7.522959377380127E-10	1.6356986055486808E-10	8.216069918055215E-7	2.4959000369800635E-6	1.1271198542761678E-10	2.2433990458424228E-9	2.7808719413532783E-5	7.380836831788723E-11	2.1156279169527763E-6	1.0643925361243428E-5	5.820662526650791E-5	6.352232878397172E-9	1.4820729495636094E-5	3.1198226352815797E-9	5.591846126986592E-9	7.71889307444534E-7	1.013074695586951E-5	3.3431814213461874E-15	0.0	1.7100820361069817E-15	2.2075339978128337E-13	9.260958820726474E-13	1.909733647392858E-11	5.676245635481072E-13	0.0	8.738187610862448E-13	3.494851839092869E-14	-8.706643490597476E-13	1.0171016697918852E-11	1.6895505194927642E-11	1.52550600162917E-9	1.3347038485147699E-9	3.708914007313812E-10	-2.76264951593927E-14	2.6131619196798186E-11	3.875814796738856E-14	0.0	7.546021334091498E-14	6.062148893613961E-10	4.1879288750812936E-13	2.463366189705923E-12	3.8274379657946845E-9	5.621861073202275E-12	9.379646374390453E-12	2.106531896379149E-12	3.1958861254188605E-10	8.799766313344934E-9	6.521439993431747E-7	1.637530710839171E-12	4.801603449596556E-11	1.526434194367878E-11	1.9534275003426678E-10	2.1785741640184622E-11	1.1165712458992407E-11	1.7787702323601546E-11	1.841696811267564E-15	4.335061172846564E-9	2.3106877873780716E-11	2.6209506659640107E-12	6.000786384213225E-13	7.04929164222027E-8	8.598478662701237E-15	9.84987608517979E-11	2.1016416070923908E-12	-3.863562626726315E-15	3.0639021618433514E-13	1.2770874920999677E-9	-2.457186960111115E-12	7.162717452650102E-11	8.772578741068673E-8	3.790908771671803E-8	0.0	0.0	0.0	0.0	0.0	0.0	0.0	0.0	0.0	0.0	0.0	0.0	0.0	0.0	0.0	0.0	0.0	0.0	0.0013679407924652278	0.0013679407924654273	1.5231887815091334E-4	0.0	7.951252408999266E-5	5.507728897216472E-5	5.50772889721194E-5	0.0	0.0	0.0	0.0	0.0	0.0	0.0	0.0	0.0	0.0	0.0	0.0	0.0	0.0	0.0	0.0	0.0	0.0	0.0	0.0	0.0	0.0	0.0	0.0	0.0	0.0	0.0	0.0	0.0	0.0	0.0	0.0	0.0	0.0	0.0	0.0	0.0	1.5624038554718423E-5	4.224166238170177E-8	4.2241662543398205E-8	1.2856578177363246E-8	1.28565781914541E-8	1.0018832046789286E-8	1.0018831603473839E-8	9.257010339553033E-7	2.8713430807666973E-6	2.8713430806187037E-6	9.07153578885105E-5	5.6327844885405024E-5	2.2807302987628653E-5	1.4454879315658468E-5	1.4454879315638051E-5	6.703409061057557E-5	4.790370673171451E-7	3.5459525870383194E-6	3.545952586918404E-6	3.064504709753479E-7	1.585477553032403E-8	1.5854775212286874E-8	2.12770587908917E-4	5.529263789382191E-6	4.42342899268592E-6	4.423428992761814E-6	0.0024840105073208477	0.002484010507320777	9.249677219576227E-5	2.174990066210799E-5	2.1749900662198293E-5	5.784200669975512E-5	5.784200669990474E-5	6.283297243348581E-5	0.0	6.61065380238217E-4	9.227909734484326E-5	9.227909734461654E-5	1.0205125978449874E-4	5.829326672809193E-5	5.8293266728140936E-5	0.0	4.7870445222906576E-4	0.0	3.2013116626221144E-4	2.4077637119649342E-6	2.4077637119066266E-6	4.460894245506561E-5	1.3886830233161553E-5	1.3886830233260025E-5	3.082906891301524E-4	1.3071495249899578E-4	1.3071495249903048E-4	7.751517286747033E-4	7.751517286749527E-4	0.0	0.0	0.0	0.0	0.0	0.0	0.0	0.0	0.0	4.7225801111952074E-5	2.829903553440514E-4	5.456602187843584E-4	5.456602187843057E-4	0.0	0.0	0.0	0.0	0.0	0.0	0.0	0.0	0.0	0.0	0.0	0.0	0.0	0.0	0.0	0.0	0.0	0.0	0.0	0.0	0.0	0.0	0.0	4.7467868648316727E-4	0.0	0.0	0.0	0.0	0.0013081960927930803	0.0	0.0	0.0	0.0	0.0	0.0	0.0	0.0	0.0	0.0	0.0	0.0	0.0	0.0	0.0	0.0	0.0	0.0	0.0	0.0	5.808649862315395E-4	6.32679781482481E-5	0.0	0.0	0.0	0.0	0.0	0.0	0.0	0.0	7.584843165801501E-13	7.584843165801498E-13	0.0	0.0	0.0	0.0	0.0	0.0	0.0	0.0	0.0	0.0	0.0	0.0	0.0	0.0	2.7546705904984894E-7	0.0	0.0	0.0	0.001931996487632566	0.0	0.0	0.0	0.0	0.0	0.0	0.0	0.0	0.0	0.0	0.0	0.0	0.0	0.0	0.0	0.0	0.0	0.0	0.0	0.0	0.0	0.0	0.0	0.0	0.0	0.0	0.0	0.0	0.0	0.0	0.0	0.0	0.0	0.0	0.0	0.0	0.0	0.0	0.0	0.0	0.0	0.0	0.0	0.0	0.0	0.0	0.0	0.0	0.0	0.0	0.0	0.0	0.0	0.0	0.0	3.9213797716067593E-14	5.473451033590775E-9	7.787152425225695E-13	1.5814398067387969E-9	1.0436577337624365E-9	3.1657104780280285E-11	3.766952839138619E-9	8.580438989394018E-10	1.721113381846869E-8	9.673740460566602E-9	1.3492819631657754E-10	5.440475523813002E-9	3.5899643095815853E-10	1.3744482046163662E-8	7.411371135811713E-9	2.0011857130237303E-8	7.20907756279438E-8	0.0012844540307182248	1.0543216897650962E-7	2.444473837314792E-5	2.4151418474217714E-6	1.3029530657420785E-5	1.1505331200431177E-7	1.1944854261006256E-8	5.287892744032725E-12	1.8381605982978587E-8	7.520389801745322E-9	6.998328521535796E-14	2.3360535765277315E-14	3.985897836933021E-14	2.45940240477597E-11	1.6073270067147074E-11	-4.983008989163729E-13	5.68891276912131E-14	1.4574074586080745E-12	2.7481626671545178E-11	2.342605333968487E-11	5.067868016338394E-10	8.276784070082092E-10	7.336639471310003E-10	2.2858694106458264E-10	2.466093915582387E-9	1.852948569090262E-11	1.9866540373924722E-11	1.7977562123532598E-14	7.100679192810371E-10	4.090634706765144E-11	1.6797231136015718E-9	2.020047846077719E-7	1.3009558566828448E-6	0.0	1.8042308246344833E-15	3.686135511351996E-13	8.79768795628764E-11	1.8683135561359122E-6	5.254398820540144E-9	6.971140179851888E-5	7.108853810532611E-6	1.0530118168620277E-5	4.568484512028887E-6	9.167360195190257E-7	3.6452332793945543E-6	9.850638595170076E-6	9.028733245544557E-6	1.187000913690058E-5	7.213300055743518E-7	2.2361779415047353E-5	5.3386276770444176E-5	7.02366675419122E-5	1.2763863561578203E-6	2.8268079703829644E-7	4.599296064907519E-7	9.851952957051515E-9	1.3575429997217699E-8	6.703031338970339E-5	2.060940756522388E-4	9.282562808018665E-7	2.203300502939153E-6	9.982406325171367E-6	2.591756770890517E-5	3.1226439778300543E-6	1.1231257018755939E-6	8.797924757854872E-6	1.0016963941984146E-5	2.496919809553662E-4	4.8909214789790855E-5	8.98162294389637E-5	1.0763247538790936E-4	1.971390025715377E-4	5.4796614381561625E-5	2.1910093386534108E-4	1.0471342686563792E-7	0.0025120160545095715	5.269493810965587E-4	1.95559926122721E-4	4.381564075475253E-5	1.1194443657409304E-4	1.1332891792831387E-4	1.5633250935891734E-4	3.74478150433597E-4	9.781516969111828E-10	5.989846754784729E-6	3.199162177034444E-4	4.666003930993304E-4	4.009878214320319E-5	5.368388690479204E-4	1.8537952287988254E-4	4.953843668980529E-4	1.4817827712747511E-7	5.193317990017611E-4	5.474834248262047E-7	3.708549643112527E-4	1.5016842688342022E-4	6.91583837525916E-6	1.1662687157131642E-9	2.171304916115851E-5	3.217486632152206E-8	4.773911871846474E-7	2.860109497052999E-7	2.0917415612766457E-6	4.700943072329016E-8	7.0752469438962305E-6	1.162280456765925E-5	1.9764160498682076E-5	6.08831115240559E-5	2.9164742807069056E-5	1.2534589574783885E-5	1.8664422487323703E-7	1.8681803462238586E-10	9.010370550724632E-7	6.129252313004506E-6	1.6523257821313206E-5	3.903506229889855E-6	1.4476160821407472E-14	0.0	3.603893431331887E-13	1.2866777928125544E-15	2.0710988740555803E-14	7.460149389517116E-12	9.869066845085329E-8	1.149761290637601E-6	0.0	1.930408272434736E-9	4.254371797679038E-8	1.8148432066712372E-6	9.229931495778612E-5	2.024509680901063E-8	5.0195619767356925E-5	8.743944193917924E-6	7.921864366494874E-6	2.745377808983807E-4	6.494294855635672E-12	4.096371350582968E-9	6.598333125765268E-7	1.8875966840956798E-8	1.1647918211704723E-6	9.135555279781858E-6	4.053691259876892E-9	7.948421927699469E-5	4.894678939105324E-8	4.1237778698373264E-5	6.954450273678308E-5	1.5564707255103107E-4	9.917832501313557E-7	3.209513289984591E-5	9.083568325728237E-6	1.915936053297456E-8	5.613963782234027E-7	2.242553145148691E-6	2.1223684478384958E-5	5.166144079647514E-4	4.316255071758972E-4	2.615831855056936E-5	3.226818830134367E-9	7.609506028979109E-6	2.090525077647851E-5	4.612115276523435E-7	1.3860942574229178E-5	1.8307774764976593E-5	7.981380301292635E-6	6.341629263698182E-7	4.6297769427881065E-10	2.4375763218408955E-6	3.033433149125847E-5	1.7094320866282433E-6	6.9351763017150354E-9	3.181488654462581E-8	1.296020533244138E-6	3.6095989512255906E-7	1.9286629654212286E-10	6.436075383696253E-8	1.1413726617879915E-7	4.543631902223031E-7	1.6925237257239742E-6	1.543376042281569E-6	1.7499087849072414E-6	1.3294992890035062E-5	1.0926377520050069E-7	7.480239309521841E-7	6.613366220123013E-6	4.0664874951558196E-8	6.001668823471572E-5	7.399756830319472E-6	2.186447085473534E-5	3.0303597184827418E-5	8.318074932531193E-4	0.004373528904492949	0.0033184979466292434	5.638966857729806E-8	2.3570391232159498E-11	0.0	5.962792185056296E-14	9.198238761374674E-11	8.523892960756602E-10	4.563784318336749E-11	3.161225751802714E-10	8.648959120769695E-14	4.69244780664377E-10	2.1119025447593407E-11	9.280611190232561E-10	2.8145317740811433E-11	1.2564648201109446E-10	2.4121583395415853E-9	1.5676975753928648E-9	1.3261685877032682E-10	1.1269260967801796E-10	5.370695443695273E-11	1.0763377599832894E-10	1.246380678358694E-13	5.657387768740225E-10	9.73443000986944E-10	1.4087256288918974E-8	2.878262725735648E-9	3.2821295272231914E-9	8.179803080606393E-9	1.876534465888228E-8	5.032203385093679E-8	3.2668696455865283E-6	5.881955342933607E-7	3.6488372327491E-8	1.6012490176020592E-9	3.7065139843811796E-8	1.841034978203963E-8	3.9676322831389025E-11	5.059675165715047E-10	5.023478670038884E-9	1.8398920974617552E-8	2.8631086797192556E-12	3.9220992450499425E-9	4.538892098794674E-8	1.0590573128282255E-8	3.2455123505802136E-8	7.97706013684771E-9	5.287231906933686E-12	4.643923971975436E-8	3.605401434349744E-10	7.645035561846363E-12	4.035614847523451E-9	7.872785697447227E-12	3.4034837602032198E-9	9.604107136382651E-8	3.113056932399392E-8	3.954476317713328E-1
132717_ybaS	1.101e+243	1.851487167878786E-26	1.8514871678787815E-26	1.851488705102113E-26	1.4378896301866098E-26	1.5661656095480408E-11	1.5661656095480327E-11	1.566170231378909E-11	6.5961092757521736E-12	1.1602777768258253E-4	1.1602777768258091E-4	1.1602811661720418E-4	2.2379828028186324E-5	0.32595400059908314	0.3259540005990786	0.3259553082470382	0.021766227001208407	3.446723793121028	3.4286480606427223	36.78354494011302	0.1310244806534367	0.3502671895862539	0	0	0	0	0	0	0	0	0	0	0	0	0	0	0	0	0	0	0	0	0	1	1	0	1	0	0	0	0	0	0	0	0	0	0	0	0	0	0	0	0	0	0	0	0	0	0	0	0	0	0	0	0	0	0	1	1	0	0	0	0	0	1	1	1	1	1	1	1	1	1	1	0	0	1	1	1	0	0	0	0	0	0	0	1	0	1	0	1	0	1	1	0	1	0	0	0	1	0	0	1	1	1	0	0	1	0	0	0	1	0	0	0	0	1	0	0	0	0	0	0	0	0	0	0	0	1	1	1	1	0	0	0	0	0	0	0	0	0	0	0	0	0	0	0	0	0	0	0	0	0	0	0	0	0	1	0	0	0	0	0	0	0	0	0	0	0	0	0	0	0	0	0	0	1	0	0	0	0	0	0	0	0	0	0	0	0	0	0	0	0	0	0	0	0	0	0	0	0	0	0	0	0	0	0	0	0	0	0	0	0	0	0	0	0	0	0	0	0	0	0	0	0	0	0	0	0	0	0	0	0	0	0	0	0	0	0	0	0	0	0	0	0	0	0	0	0	0	0	0	0	0	0	0	0	0	0	0	0	0	0	0	0	0	0	0.0	0.0	0.0	0.0	0.0	0.0	0.0	0.0	0.0	0.0	0.0	0.0	0.0	0.0	0.0	0.0	0.0	0.0	0.0	0.0	0.0	1.0	1.0	0.0	1.0	0.0	0.0	0.0	0.0	0.0	0.0	0.0	0.0	0.0	0.0	0.0	0.0	0.0	0.0	0.0	0.0	0.0	0.0	0.0	0.0	0.0	0.0	0.0	0.0	0.0	0.0	0.0	0.0	0.0	0.0	1.0	1.0	0.0	0.0	0.0	0.0	0.0	1.0	1.0	1.0	1.0	1.0	1.0	1.0	1.0	1.0	1.0	0.0	0.0	1.0	1.0	1.0	0.0	0.0	0.0	0.0	0.0	0.0	0.0	1.0	0.0	1.0	0.0	1.0	0.0	1.0	1.0	0.0	1.0	0.0	0.0	0.0	1.0	0.0	0.0	1.0	1.0	1.0	0.0	0.0	1.0	0.0	0.0	0.0	1.0	0.0	0.0	0.0	0.0	1.0	0.0	0.0	0.0	0.0	0.0	0.0	0.0	0.0	0.0	0.0	0.0	1.0	1.0	1.0	1.0	0.0	0.0	0.0	0.0	0.0	0.0	0.0	0.0	0.0	0.0	0.0	0.0	0.0	0.0	0.0	0.0	0.0	0.0	0.0	0.0	0.0	0.0	0.0	0.0	0.0	1.0	0.0	0.0	0.0	0.0	0.0	0.0	0.0	0.0	0.0	0.0	0.0	0.0	0.0	0.0	0.0	0.0	0.0	0.0	1.0	0.0	0.0	0.0	0.0	0.0	0.0	0.0	0.0	0.0	0.0	0.0	0.0	0.0	0.0	0.0	0.0	0.0	0.0	0.0	0.0	0.0	0.0	0.0	0.0	0.0	0.0	0.0	0.0	0.0	0.0	0.0	0.0	0.0	0.0	0.0	0.0	0.0	0.0	0.0	0.0	0.0	0.0	0.0	0.0	0.0	0.0	0.0	0.0	0.0	0.0	0.0	0.0	0.0	0.0	0.0	0.0	0.0	0.0	0.0	0.0	0.0	0.0	0.0	0.0	0.0	0.0	0.0	0.0	0.0	0.0	0.0	0.0	0.0	0.0	0.0	0.0	0.0	0.0	0.0	0.0	0.0	0.0	0.0	0.0	0.0	0.0	0.0	0.0	0.0	0.0	0.0015220353570483125	0.0015221680486492417	0.012530794310906312	1.970131826128929E-4	0.0011464534201561793	5.725711033766068E-5	3.6112077119165864E-4	7.616990624169651E-4	0.002078732381023851	0.007284040827722382	1.612851953324279E-4	0.0015193879305236413	0.007719612679395693	0.00646682456603731	0.00941268494200187	0.012531124634271973	0.020024955782608767	0.42184265084916583	0.9949954654119122	0.9857211578474556	0.998183978067905	0.9988186065770537	5.346401711732174E-4	0.9999653094308357	5.1063158301833944E-5	4.2579160384326187E-4	0.004461933067336443	4.172654611334092E-5	6.29757500791861E-6	6.752267780929522E-5	3.0385318189896093E-4	1.3310546411970936E-4	2.7693976510956286E-4	1.490922236846437E-5	7.65124157980912E-5	3.5650220609673156E-4	0.0011501509491219641	8.24626937676709E-4	0.001415514592364886	0.001224256389978584	9.649980220535204E-4	7.426364177580691E-4	3.061291988770698E-4	2.052743705986959E-4	4.5559103307168947E-4	4.556696233642965E-4	0.0023088529625523435	0.0012840570853625	0.007389278971201563	0.03837270643758184	3.8030100542041367E-6	3.852106985613446E-6	0.0016764117228321718	0.0028784474610537014	0.9063044108813094	0.9999984866543061	0.9999984860735732	0.9999968975122138	0.9999999999007118	0.9999999999997601	0.9999999991220789	0.9999999999999224	0.9999999999234782	0.9999999998763961	0.9999999986532138	0.9999518473644043	0.9999935034274646	0.9972005020314901	0.9346522357793261	0.9314205803182356	1.2609758783921343E-5	1.253543176149563E-6	3.3304982819393203E-6	1.516833062042977E-6	2.6708736355907092E-6	0.03172771888469572	0.9519638854880674	0.9931354288796758	0.9999903592035134	0.999999160131219	0.9999865942421603	0.9080179275011966	0.9159660852718106	0.9999704247650155	0.9999600832254724	0.9865110088572445	0.9381658109280063	0.9961188495281329	0.9987047077185086	0.7760618357343935	0.7941235194279339	0.9994377482802941	0.9994380917183704	0.9880769814231446	0.21291558824073575	0.9998794878210897	0.999963382242672	0.3269776684511364	0.9984814985817272	0.998847396880186	0.9999703643989832	0.9968419073517172	9.725200306764936E-5	0.13677896936551326	0.098888883261252	0.9555952879520376	0.9033841123979737	0.9099077705182179	0.9822676813073046	0.9822683632610151	0.9998883197380953	0.11132370974143868	0.12210750271899218	0.5670288924312592	0.9999066418023344	0.9999073249865643	0.011535632216416403	0.00784116017978842	0.01019583168981919	0.04238140000536861	0.06865665803723053	0.07627701945745446	0.9999924212926652	0.9999928672624584	0.9999998027984963	0.9999990711028981	0.9999999597927585	0.0102686411303744	0.2517927703012519	0.06978095063889511	0.25180246850988397	0.5017671595867044	0.08335287489483134	2.3159091002700194E-6	3.462064761339256E-5	4.4147386945914135E-5	3.810399713566337E-5	3.7471904380526055E-6	2.1334369892600513E-5	6.224979980877787E-4	0.003304369968467946	2.1829205110179828E-12	5.52103558133954E-4	0.002487594150162198	0.006106393781175057	0.028399030106863954	0.1365897428083629	0.13460720521243075	0.20462456395051587	0.013045888935714012	0.07059791588889985	1.925365171007165E-5	7.197717453888419E-5	0.007301193633463154	0.0016139422988858954	0.012416148182066822	0.052769480879319874	0.08291622904965312	0.08292179702045055	0.15122457482124763	0.015130043986690711	0.038013497305039556	0.15123430852856556	0.2312373954210435	0.22989834195403125	0.26736297255865527	0.014210331926972297	0.03918941790164898	0.2662125927313721	0.2702290503288326	0.014513540857192253	0.08471707355315383	0.1573698237690132	0.2898545971063974	0.289871034734295	0.05321143193940936	0.009733434150591358	4.462208380573429E-12	0.003267901741860313	0.014391464537667376	0.009753442349397456	0.013112402031775994	0.013114210796802528	0.01947201104207974	0.07539756911993079	0.0012406245920915104	0.0019516699398273163	0.013481127497711354	0.009730487625895234	1.2685690632507907E-4	0.002475603871631371	0.006079991983587885	0.007992622432383967	0.015762526510755936	0.02888509179673926	0.039566276070204576	0.06661856917130538	2.585438680697827E-4	0.14276549125807025	0.16620006183726876	0.3032037840438693	0.3030203132404321	0.34468225467566016	0.4644461096751983	0.703280831419594	0.9999955318674663	0.9999946503115758	0.3875147614953379	0.9999918360451231	0.03985718369587765	8.295766001475968E-6	8.312520953124292E-6	5.294408663221173E-4	0.0015261220772440076	2.2338537682065063E-4	9.492941691765511E-4	0.0021108631315432946	0.0021110013009544293	1.9725261741976308E-4	2.8762288113581835E-4	5.214916908335976E-5	2.3460211674231068E-4	8.176002389491677E-4	0.0014300000710638638	0.0019254257821412768	1.1332051017187705E-4	4.942563657758248E-4	0.00143311054993156	0.0017005977022305219	0.001700854586705991	0.0028422837660814215	0.004742162291897278	0.0012727492105389926	0.005144264423549982	0.00920814264407177	0.014324772280681408	0.02186660410423069	0.0052501728188566466	0.001346918863728619	0.047404131924473014	8.169550172603124E-4	0.012074565347686028	0.029718847326422493	1.3581330797629576E-4	4.0322769473788433E-4	0.004087342407639194	0.011161963931045737	0.020649733009143967	0.004302564404025655	0.020650529225154868	0.03326777680661441	0.035063415964016076	0.039858184081904335	0.020268026377513015	0.001989171633681397	6.320973420881337E-5	5.1912917197194375E-6	9.542665415410712E-4	0.001932471881879727	7.122431865845824E-4	0.00959346467219968	0.018558535374749274	0.020268683066850368	0.01807573247830574	0.0	0.0	0.0	0.0	0.0	0.0	0.0	0.0	0.0	0.0	0.0	0.0	0.0	0.0	0.0	0.0	0.0	0.0	0.0	0.0	0.0	0.0	0.0	0.0	0.0	0.0	0.0	0.0	0.0	0.0	0.0	0.0	0.0	0.0	0.0	0.0	0.0	0.0	0.0	0.0	0.0	0.0	0.0	0.0	0.0	0.0	0.0	0.0	0.0	0.0	0.0	0.0	0.0	0.0	0.0	0.0	0.0	0.0	0.0	0.0	0.0	0.0	0.0	0.0	0.0	0.0	0.0	0.0	0.0	0.0	0.0	0.0	0.0	0.0	0.0	0.0	0.0	0.0	0.0	0.0	0.0	0.0	0.0	0.0	0.0	0.0	0.0	0.0	0.0	0.0	0.0	0.0	0.0	0.0	0.0	0.0	0.0	0.0	0.0	0.0	0.0	0.0	0.0	0.0	0.0	0.0	0.0	0.0	0.0	0.0	0.0	0.0	0.0	0.0	0.0	0.0	0.0	0.0	0.0	0.0	0.0	0.0	0.0	0.0	0.0	0.0	0.0	0.0	0.0	0.0	0.0	0.0	0.0	0.0	0.0	0.0	0.0	0.0	0.0	0.0	0.0	0.0	0.0	0.0	0.0	0.0	0.0	0.0	0.0	0.0	0.0	0.0	0.0	0.0	0.0	0.0	0.0	0.0	0.0	0.0	0.0	0.0	0.0	0.0	0.0	0.0	0.0	0.0	0.0	0.0	0.0	0.0	0.0	0.0	0.0	0.0	0.0	0.0	0.0	0.0	0.0	0.0	0.0	0.0	0.0	0.0	0.0	0.0	0.0	0.0	0.0	0.0	0.0	0.0	0.0	0.0	0.0	0.0	0.0	0.0	0.0	0.0	0.0	0.0	0.0	0.0	0.0	0.0	0.0	0.0	0.0	0.0	0.0	0.0	0.0	0.0	0.0	0.0	0.0	0.0	0.0	0.0	0.0	0.0	0.0	0.0	0.0	0.0	0.0	0.0	0.0	0.0	0.0	0.0	0.0	0.0	0.0	0.0	0.0	0.0	0.0	0.0	0.0	0.0	0.0	0.0	0.0	0.0	0.0	0.0	0.0	0.0	0.0	0.0	0.0	0.0	0.0	0.0	0.0	0.0	0.0	0.0	0.0	0.0	0.0	3.1273896745399356E-7	3.1277800416579064E-7	2.190348493632914E-5	1.1654224152401766E-8	6.238442221745324E-7	-9.100866345406497E-9	7.606865614988821E-8	2.7979642443600513E-7	2.02688601539042E-6	2.5033021629064685E-5	1.4378583941977024E-8	1.1025304528732537E-6	2.403752945838531E-5	1.4092191447719928E-5	2.9925065887970517E-5	2.190476526428564E-5	5.6112177503935684E-5	0.0036486289137928063	0.001393677633361512	8.652987095694176E-4	0.001258889193208712	6.811202329759514E-4	3.069936439109057E-8	0.04680882728646152	1.14235779039365E-11	3.56644106807788E-8	5.62720582179474E-6	2.6054531096939503E-8	-4.173005405399404E-9	8.113835898903503E-8	5.4432751538579724E-8	9.652549356678605E-9	4.328683885797659E-8	-3.104358907095832E-8	4.025817065993263E-8	7.385653204359903E-8	3.788945391073814E-7	3.7214301518726043E-7	1.00560787902001E-6	7.595860632718301E-7	4.838074186953954E-7	6.821083095915519E-7	6.418494287923964E-8	7.62587386599501E-8	1.2659211866803983E-7	1.266095845500791E-7	2.6229653857412667E-6	4.6729590439027226E-7	1.3553256664186782E-5	2.7964877082070627E-4	-3.130616592792739E-10	-3.168982132065732E-10	4.208656491496918E-8	1.8146455694426772E-8	0.0012897258776730647	0.03501646198821051	0.03501758371048347	0.04681184313916542	9.03529695062133E-7	2.1900388191831155E-7	9.421542280785289E-7	4.4149520517233753E-5	1.2181517753129256E-4	3.0399779321521603E-4	3.736414153261425E-4	2.8816168519651963E-4	2.0431226247585865E-4	2.990936060653926E-4	3.685544202431945E-4	5.201576052523693E-4	-2.153948113953861E-9	3.5044864595323756E-8	6.6094903887233054E-9	-1.5287160128819836E-10	2.8468071439958793E-13	7.453150917123563E-6	0.0013188615272442528	1.8034587953064118E-4	3.276564562297857E-4	5.589814568548457E-4	0.002403795796412478	4.055453318838609E-4	5.244303273803652E-4	0.001843298597170251	0.001585906185619046	0.015538629410742022	2.0129827161496916E-4	0.003092337097900688	0.005271552712278749	3.5444139026719057E-4	9.73603422614655E-4	0.008296837016123937	0.008298332696747512	0.02030837868770663	1.480484126250292E-4	0.0013497529463446511	0.0018877293970727127	9.268376899931874E-4	0.002011226099910668	0.0032566796459271297	0.007457517651744516	0.001103683321812543	7.054258456534864E-10	1.817010748763892E-4	7.11946635043037E-6	4.8344350857809637E-4	9.038138289293451E-4	0.0021603702003243352	0.007235427281111928	0.007236426038336297	0.013285384183859605	1.5029242959271882E-4	8.770769215372953E-5	0.0018928430464840718	0.0021600287128212825	0.002160189256439793	8.048366169813304E-6	1.9625776604467043E-5	6.590886420868025E-6	5.941996568280955E-5	1.56394880810512E-4	1.4800982931509332E-5	0.00990533214435485	0.007119986210315954	0.0020873317837208916	0.0027616946394373176	0.003898744446363289	5.082946869967853E-7	2.659609741896274E-4	3.863956261020152E-5	2.6598149984891073E-4	0.0010612040598799721	2.635724290796365E-4	-2.3523341957813565E-9	5.284195170527349E-10	9.56813399222308E-10	5.034184693999792E-10	3.5138909241829066E-8	3.404437708015256E-8	2.771089271241811E-9	9.772742193179217E-7	-2.8308977752654445E-16	2.832594086263178E-8	3.0937787741597625E-7	1.4042381178604874E-6	2.9803276523712036E-5	4.003980909269844E-4	7.053327678580024E-5	3.415454339145141E-5	1.684883278070537E-6	4.6766617325992577E-4	1.6718087143374993E-8	1.1955097702746084E-8	1.3350665839285264E-5	2.3051843258976162E-7	1.2367341399859011E-5	2.2352369944502598E-4	5.532318970882244E-4	5.533064492929396E-4	0.0018493063360068285	4.270268322814283E-5	2.702955499802942E-4	0.001849546137502045	0.0013184592903906223	4.6611139675303837E-4	6.297850087020329E-4	5.886710445820315E-7	4.1238774835805625E-6	1.8737766806009581E-4	2.504845499952668E-4	7.0106825159291924E-6	2.38971670979235E-4	8.260529482936596E-4	5.734053741915934E-4	5.734702447660056E-4	2.1119255092113404E-4	7.10151046262944E-6	-1.16730293008309E-15	3.701478702254103E-6	9.141718585913179E-5	2.7871071168894188E-5	1.2826073562323403E-5	1.2829590519944367E-5	2.8209157065008095E-5	4.249840636924851E-4	5.017820164242466E-7	9.980368465560725E-7	8.469249298028933E-6	5.273134980294386E-6	1.6844148910204713E-8	4.2925137080235265E-7	2.0929325311317207E-6	3.578058601242523E-6	1.3666043314132514E-5	4.573561038007101E-5	7.270022232316875E-5	8.082657713366637E-5	1.2749392712895456E-8	3.7164896680275117E-4	1.9583500762543338E-4	6.534122325351777E-4	6.266244805532284E-4	4.6211129260392836E-4	7.059245444195339E-4	0.0020906219404293047	0.004320928926549228	0.015166780417731895	0.005931438002992895	0.04051161775062051	1.969594394186855E-4	-2.989370458732709E-10	-2.9952614406590194E-10	1.22977546190557E-7	3.436711724000806E-7	1.028092435217281E-7	3.0070630884534814E-7	1.2380822621321959E-6	1.238258604316974E-6	1.0384901794716918E-7	9.136077562554336E-8	3.5648082393965885E-9	2.8032442608177423E-8	6.151470072496149E-7	1.067685807248659E-6	1.8990041438617707E-6	7.296190452451992E-8	1.6310585861307233E-7	6.154006305459161E-7	8.270614400714658E-7	8.272984095343983E-7	2.1874372880602115E-6	2.8160558757173507E-6	2.3692902543907303E-7	9.753888553150694E-6	1.0548408259272724E-5	2.5422812743017623E-5	5.9202235571338E-5	1.4071350276863986E-5	8.968661860619086E-7	0.0011343902312846224	9.123237929486647E-8	1.8089173144551426E-5	1.0944746155579221E-4	1.2449647311313697E-7	1.117473631140624E-7	2.1499043572148838E-6	1.5494411693725563E-5	5.280864356019266E-5	8.801628665552896E-6	5.281274883173204E-5	1.3719017325285188E-4	1.523957043499044E-4	1.9700080755839788E-4	9.042419125181514E-5	1.1936774438349972E-6	-1.080861069564917E-9	2.8103940324919396E-8	6.18930193161402E-7	2.371453954595846E-6	1.5507344233646903E-7	2.7742695241802368E-5	1.0405175338743661E-4	9.043012172872678E-5	4.75960254580389E-5	0.0	0.0	0.0	0.0	0.0	0.0	0.0	0.0	0.0	0.0	0.0	0.0	0.0	0.0	0.0	0.0	0.0	0.0	0.0	0.0	0.0	0.005004534588087823	0.0018160219320949213	0.0	0.014278842152544328	0.0	0.0	0.0	0.0	0.0	0.0	0.0	0.0	0.0	0.0	0.0	0.0	0.0	0.0	0.0	0.0	0.0	0.0	0.0	0.0	0.0	0.0	0.0	0.0	0.0	0.0	0.0	0.0	0.0	0.0	1.5133456938471196E-6	0.09369558911869064	0.0	0.0	0.0	0.0	0.0	1.3467862795259767E-9	9.928820726532942E-11	9.928820726532942E-11	2.399018828430466E-13	2.399018828430466E-13	8.779210834608118E-10	8.779210834608118E-10	7.755082954170244E-14	4.815263559566147E-5	4.815263559566147E-5	0.0	0.0	0.0027994979685098337	6.496572535427185E-6	6.496572535427185E-6	0.0	0.0	0.0	0.0	0.0	0.0	0.0	0.04803611451193257	0.0	0.09198207249880341	0.0	0.013488991142755489	0.0	0.00388115047186706	0.06183418907199367	0.0	0.22393816426560653	0.0	0.0	0.0	2.9635601016816817E-5	0.0	0.0	3.661775732801888E-5	1.2051217891023775E-4	1.2051217891023775E-4	0.0	0.0	1.1168026190461932E-4	0.0	0.0	0.0	0.04440471204796232	0.0	0.0	0.0	0.0	0.09661588760202637	0.0	0.0	0.0	0.0	0.0	0.0	0.0	0.0	0.0	0.0	0.0	1.972015037146583E-7	7.132737541604007E-6	7.578707334840606E-6	7.578707334840606E-6	0.0	0.0	0.0	0.0	0.0	0.0	0.0	0.0	0.0	0.0	0.0	0.0	0.0	0.0	0.0	0.0	0.0	0.0	0.0	0.0	0.0	0.0	0.0	0.0	0.0	0.7953754360494841	0.0	0.0	0.0	0.0	0.0	0.0	0.0	0.0	0.0	0.0	0.0	0.0	0.0	0.0	0.0	0.0	0.0	0.0	0.7337874072686279	0.0	0.0	0.0	0.0	0.0	0.0	0.0	0.0	0.0	0.0	0.0	0.0	0.0	0.0	0.0	0.0	0.0	0.0	0.0	0.0	0.0	0.0	0.0	0.0	0.0	0.0	0.0	0.0	0.0	0.0	0.0	0.0	0.0	0.0	0.0	0.0	0.0	0.0	0.0	0.0	0.0	0.0	0.0	0.0	0.0	0.0	0.0	0.0	0.0	0.0	0.0	0.0	0.0	0.0	0.0	0.0	0.0	0.0	0.0	0.0	0.0	0.0	0.0	0.0	0.0	0.0	0.0	0.0	0.0	0.0	0.0	0.0	0.0	0.0	0.0	0.0	0.0	0.0	0.0	0.0	0.0	0.0	0.0	0.0	0.0	0.0	0.0	0.0	0.0	0.0	4.676681264470517E-11	1.5022729599190043E-6	2.6746183046100214E-10	1.821299689397371E-6	7.161925006397007E-4	4.238578288351391E-8	3.6589083707294634E-7	4.2059739246980143E-7	3.5306859758055253E-7	0.003219561160561102	1.4628983879827473E-7	5.17230075436359E-7	0.0013545626194593208	7.786885924954134E-8	0.003051643235259527	3.39796791704039E-7	5.881337127311426E-7	1.2540332923124953E-8	2.4574034712503134E-10	1.7272485308347796E-9	4.897744359817224E-4	3.402175704658348E-9	1.1361473434691287E-10	0.0	5.880443048278394E-6	2.5623767663240926E-8	2.0364557895558022E-7	6.55494232226772E-8	4.1370858061551274E-7	2.7621649634212986E-8	2.3552403170212788E-4	1.1364594884999413E-4	2.7189357714829665E-4	8.150373741466765E-7	9.012457935497764E-8	1.7035454724645405E-7	6.709836319895857E-8	6.79140655718613E-4	7.98181477207005E-4	8.104967049458178E-4	8.698798616741943E-4	9.000275029702465E-7	3.1650121379289686E-7	2.1789757376211583E-7	4.1248782167713216E-11	9.89714503685235E-8	0.0018307977773719397	1.301306749024178E-7	7.277525240246829E-4	1.013533974746559E-8	3.164135620181696E-13	1.0525613149958701E-6	1.519456705256772E-5	4.061106368413725E-7	5.414855771138983E-10	6.055417861612701E-10	1.8508070164614241E-6	1.3404152142544354E-5	1.2358219120589555E-10	7.65218018206993E-11	7.733647129512141E-14	7.652150974372229E-11	1.2360380035136938E-10	1.3467760178615977E-9	8.398683483691443E-7	1.1957065845446087E-9	0.0027957705504176008	0.06259069173705707	0.006498791598427103	3.429420581499785E-4	1.2501992613378476E-5	1.0441733779842366E-6	1.4528175696915113E-6	3.159505990169009E-10	1.0796593807871346E-7	8.838436346428336E-6	2.0632898858340045E-4	2.5844840102675487E-11	8.419489670440413E-10	1.3396364321607704E-5	2.147070551825575E-5	1.2724950601561424E-7	2.1120650353631857E-10	2.8076811772698978E-5	5.604626225404478E-4	1.9959546712619287E-4	1.242980289209764E-4	1.1283059283802646E-7	3.5127263081268894E-4	0.005606613929062226	1.3236820372436453E-9	1.7186497884569274E-11	0.011559024153679326	2.478290046205419E-6	2.201640609406086E-9	2.073473425517002E-8	0.0014873046078731473	3.3332387082752636E-6	2.791960280017214E-7	8.433128307803827E-9	0.003128462185132987	1.528365866832371E-8	5.7915005877706704E-6	1.924543490197661E-8	1.1881301498206653E-9	1.2689592935085509E-4	4.147564608961707E-4	8.901243663807026E-4	1.9206007270677894E-10	3.451899687776245E-5	5.7974958317808156E-5	8.484409887432598E-7	5.528324985570876E-7	1.9814861242567006E-7	8.3561986269267E-13	1.703065299826578E-10	1.3614564804420581E-6	0.002751139017763027	3.595739520578789E-7	4.7051142182397143E-7	0.0019819871315712723	1.6293193101193687E-12	6.019197193172266E-6	1.9473861486168456E-7	7.540249935887895E-7	2.807520170001319E-8	4.428141847812157E-6	1.51603322762206E-6	8.027079001493576E-11	8.757522934610407E-7	5.169401914306704E-7	1.83026543809639E-7	0.0015821101187570852	4.403480469150622E-9	3.433657181550753E-5	4.106178383511683E-5	3.721503552067684E-5	1.1893598328427402E-9	3.735425602169329E-8	1.0698029084821314E-7	1.7620309886190455E-4	1.3462564396604648E-12	1.308327144400323E-7	1.6933689139797536E-7	2.485689420961279E-7	3.9885887711588186E-4	0.0021072480987190945	4.786599075989884E-7	8.223379584471058E-5	4.429431272989781E-6	0.00408089314934601	1.6927691470769446E-9	2.2783262044634434E-5	0.0015743507733029238	2.2517689779455452E-7	5.29050316777635E-7	3.39999651099987E-7	5.5606408366770665E-11	4.6648205231925033E-7	9.547695967171421E-11	2.261864942565417E-6	0.004375137886319713	0.007033364649386198	0.0028810533179095543	8.968593989688856E-8	7.641784485201697E-7	7.572931942645411E-7	1.5717526076208799E-6	1.4469429930996647E-5	2.2063647614367632E-5	3.625466434842295E-7	3.9498926684977675E-7	0.0030341112831167028	8.960210351460773E-11	1.6485566532997709E-6	9.280106876285998E-7	2.1410016726175485E-7	3.673505943879718E-12	4.434359800099541E-4	0.006552892549501421	0.00289325502237725	2.95872215616555E-11	1.0483058798804734E-7	5.827127586011116E-7	0.004334300470814734	1.5256932689500236E-4	4.4703775768561993E-4	4.556564824342857E-7	3.2007834471770025E-7	1.1389898997993253E-4	4.338189150132621E-7	1.1527170884484406E-7	2.645117426203214E-7	9.206695517072205E-8	2.583741968313902E-4	0.0010598142162270285	6.366837113080948E-8	4.411471403364953E-5	0.0013500344811052667	4.604620940096282E-8	2.0833065888026248E-4	0.005972712527344437	9.628348099345319E-4	3.715195234788027E-8	1.8848488172800923E-13	1.4576144518222168E-6	2.951684372755516E-6	1.8967028328045255E-11	0.9601346836700642	2.256070885664485E-10	2.0394796962364126E-12	7.828778304075357E-6	7.214695798563042E-7	1.1495524431248683E-6	3.2510504677230045E-7	6.337602160844114E-7	6.348965797542405E-11	3.7855013135246196E-7	1.3342926397097443E-7	5.07985854936166E-7	6.866646973247015E-8	1.8908053995247975E-4	5.351802867537003E-8	9.816308778899385E-4	0.0013930271266515692	9.513787957438069E-8	3.4266499321289334E-4	5.125139501682696E-8	2.7169266836324368E-11	1.0108987547052806E-7	5.940717219306002E-4	2.2113895148390128E-7	2.309603739591992E-6	0.0020482948414571878	8.92028025556435E-7	9.159533275182596E-7	1.8774955845568542E-7	1.8753639287050206E-6	6.077161381617957E-4	0.029593983377976252	1.586067259640167E-6	3.0691807765270696E-6	4.810172089531051E-7	8.164367593099797E-8	1.3602426137027113E-4	2.8202572281976757E-6	1.907698752856568E-6	1.0557943408429082E-10	0.003111095855809043	1.5474988316332983E-6	1.4125246283747117E-7	3.406442494746642E-8	0.02229531006529495	1.2503797996998856E-10	4.538310935942036E-6	1.6886785461189824E-5	3.978155960204788E-8	2.6043098799721776E-7	0.0012454653173211705	7.106954447166913E-7	1.6611087517715006E-6	0.002871016117021008	0.0022009512411326204	0.0015220353570483125	0.0015220353570483125	0.0015221680486491307	0.012530794310906312	0.012530794310906312	1.9701318261300393E-4	1.9701318261300393E-4	0.0011464534201561793	0.0011464534201561793	5.725711033766068E-5	5.725711033766068E-5	3.6112077119165864E-4	0.002078732381023851	7.616990624169651E-4	7.61699062416854E-4	0.0015193879305237523	1.612851953324279E-4	1.612851953324279E-4	0.42184265084916583	0.42184265084916583	0.9949954654119122	0.0	0.0	0.9857211578474556	0.0	5.346401711732174E-4	5.346401711732174E-4	0.9999653094308357	5.1063158301833944E-5	5.1063158301833944E-5	4.2579160384315085E-4	0.004461933067336443	0.004461933067336554	0.0011501509491219641	3.5650220609673156E-4	4.172654611311888E-5	4.172654611334092E-5	6.297575008251677E-6	6.2975750081406545E-6	1.490922236846437E-5	2.7693976510956286E-4	1.3310546411970936E-4	3.038531818988499E-4	3.0385318189896093E-4	8.24626937676709E-4	8.2462693767682E-4	0.001415514592364775	0.001415514592364775	0.0012242563899786951	0.001224256389978584	3.061291988770698E-4	3.061291988770698E-4	4.5559103307168947E-4	2.0527437059880693E-4	2.0527437059880693E-4	0.0	0.0	0.0028784474610537014	0.0016764117228321718	3.852106985613446E-6	3.8030100540931144E-6	3.8030100542041367E-6	0.0	0.0	0.0	0.0	0.0	0.0	0.0	0.0	0.0	0.0	0.9314205803182356	0.9346522357793261	0.0	0.0	0.0	0.03172771888469583	3.3304982819393203E-6	1.2609758783921343E-5	1.2609758783699299E-5	1.2535431760385407E-6	1.516833062042977E-6	1.516833062042977E-6	0.0	0.9159660852718106	0.0	0.9080179275011966	0.0	0.9865110088572445	0.0	0.0	0.9381658109280063	0.0	0.7760618357343935	0.7941235194279339	0.9968419073517172	0.0	0.21291558824073575	0.21291558824073575	0.0	0.0	0.0	0.3269776684511366	0.3269776684511366	0.0	0.13677896936551326	9.725200306764936E-5	9.725200306764936E-5	0.0	0.098888883261252	0.098888883261252	0.9099077705182179	0.9033841123979737	0.0	0.11132370974143879	0.11132370974143879	0.12210750271899218	0.12210750271899218	0.011535632216416403	0.011535632216416403	0.00784116017978842	0.00784116017978842	0.04238140000536861	0.01019583168981919	0.01019583168981919	0.0	0.0	0.0	0.0	0.010268641130374179	0.010268641130374179	0.2517927703012519	0.06978095063889511	0.06978095063889511	0.5017671595867044	0.08335287489483134	0.08335287489483145	2.3159091002700194E-6	2.3159091002700194E-6	3.462064761339256E-5	3.462064761339256E-5	4.4147386945914135E-5	4.4147386945914135E-5	3.810399713566337E-5	6.224979980877787E-4	0.003304369968468057	0.003304369968467946	0.006106393781175057	0.002487594150162198	2.1829205110179828E-12	2.1829205110179828E-12	5.521035581337319E-4	0.1365897428083629	0.20462456395051587	0.0	0.0130458889357139	0.013045888935714012	0.07059791588889985	0.07059791588889985	0.15122457482124763	0.08292179702045055	0.08291622904965312	0.007301193633463154	1.925365171007165E-5	1.925365171007165E-5	7.197717453888419E-5	0.01241614818206671	0.0016139422988858954	0.0016139422988857843	0.015130043986690711	0.015130043986690711	0.038013497305039556	0.2702290503288326	0.0	0.039189417901649204	0.014210331926972297	0.014210331926972297	0.1573698237690132	0.08471707355315383	0.014513540857192253	0.014513540857192253	0.2898545971063974	0.05321143193940936	0.05321143193940925	0.01947201104207974	0.013114210796802528	0.009733434150591358	0.009733434150591358	4.462208380573429E-12	4.462208380573429E-12	0.003267901741860313	0.014391464537667376	0.014391464537667376	0.013481127497711465	0.0019516699398273163	0.0012406245920915104	0.0012406245920915104	0.028885091796739037	0.009730487625895234	0.009730487625895234	0.002475603871631593	1.2685690632507907E-4	1.2685690632507907E-4	0.006079991983587885	0.007992622432383967	0.06661856917130538	2.5854386806967167E-4	2.585438680698937E-4	0.3875147614953378	0.3875147614953379	0.0015261220772440076	5.294408663221173E-4	8.312520953124292E-6	8.295766001475968E-6	8.295766001475968E-6	0.0021110013009544293	0.0021108631315432946	9.492941691765511E-4	2.2338537682076165E-4	2.2338537682076165E-4	0.0017005977022304108	2.8762288113581835E-4	1.9725261741976308E-4	1.9725261741998512E-4	0.0014300000710638638	8.176002389491677E-4	5.214916908335976E-5	5.214916908335976E-5	2.3460211674231068E-4	4.942563657757137E-4	1.1332051017187705E-4	1.1332051017187705E-4	0.001700854586705991	0.0012727492105389926	0.0012727492105389926	0.00920814264407177	0.005144264423549982	0.005144264423549982	0.0052501728188566466	0.0052501728188566466	0.001346918863728619	0.001346918863728619	8.169550172605344E-4	8.169550172605344E-4	0.012074565347686028	0.02064973300914419	4.0322769473788433E-4	1.3581330797629576E-4	1.3581330797629576E-4	0.004087342407639194	0.004087342407639194	0.004302564404025655	0.004302564404025655	0.020268026377513015	0.020268026377513015	0.001989171633681397	0.001989171633681397	6.320973420881337E-5	6.320973420881337E-5	7.122431865845824E-4	0.001932471881879727	9.542665415410712E-4	5.1912917197194375E-6	5.1912917197194375E-6	1.327383677418581E-7	0.018504290006919444	3.305908274908731E-7	0.009217493059078374	0.006036563646520832	3.039060466368815E-4	0.006923285947367797	0.001317453915999356	0.005205661515296112	0.0036551330122344128	0.0013582490250300117	0.006200741978947488	1.0177450610093786E-4	0.002945938244823809	0.00617008292752963	0.007494170945128498	0.019832816046981616	0.5662343431143116	0.003823141410881856	0.012462821947697936	0.0011244029451303297	0.0011414800505943413	0.9994306693732773	3.158808137879945E-5	3.806088885897063E-4	0.03794694045750624	0.002927549549444075	2.586168111917697E-5	6.163881138199212E-5	9.0173596384302E-6	6.47763139228763E-5	2.5748024983984763E-4	9.863034407198157E-6	6.241823080377351E-5	2.8007991487799533E-4	7.93819097572479E-4	1.3397323460373478E-4	5.971501357999731E-4	3.4766490689563945E-4	5.512383370207541E-4	6.47518257378743E-4	0.0015671165722972447	1.498569257010196E-4	2.5053456004675567E-4	7.863154138920692E-8	0.0018532823106384155	8.060019001820962E-4	0.006105352016513965	0.03171117999040496	0.9616257897713312	4.909724782287128E-8	0.0016736121771615542	0.0012172303052740974	0.9034263695308925	0.09369407631448237	2.4808843781393142E-11	2.6224565705861206E-7	3.1008820889850867E-6	9.926654201608732E-11	2.3990180919538397E-13	8.779208691025651E-10	7.725867891702632E-14	7.652174579057871E-11	1.235935947907587E-10	1.3463537028559181E-9	3.851303481568784E-5	2.769154443194441E-6	4.242548489301985E-5	0.003267136137336646	0.06205779061959004	1.1457770056066963E-6	3.121128483773994E-6	7.931929233429003E-7	1.154356524146749E-6	0.03172515597699821	0.9202450050397182	0.041377872380191694	0.006854930349682561	8.801769654579407E-6	8.304752628019409E-7	5.301228373546416E-6	0.007948285020120002	0.08400433970441147	1.7735272229482502E-5	3.847111543850453E-5	0.012393294328390266	0.05807733662904759	0.002585971020968482	0.0010843131925981583	0.02366829762260267	0.20531423017604217	3.434552628240554E-7	1.9791385845348915E-4	0.011920147178477414	0.7859318108410909	8.391515631647405E-5	5.420946928337133E-6	0.671507163369299	3.661774944868602E-4	0.0011229759519254614	5.137866967134695E-9	0.003065432918505775	0.13668750886303338	0.8454894131409367	0.8567064058789158	0.02679928928461776	0.006938414581140487	0.07325003515546734	6.82145770553727E-7	0.017654475473958077	7.629702255682023E-5	0.4557060311308092	0.4449219425447655	0.43287794751968767	6.831850654968424E-7	9.263497650075784E-5	0.0647427486975185	0.06356663687520514	0.032185927889501476	0.02627572854328375	0.009602348551795203	0.923722051647073	6.465166986408865E-6	7.130274652751034E-6	2.2329395392444702E-8	9.167650621086013E-7	2.165555552766986E-10	0.24152564520410513	9.698288902848518E-6	0.18202239362328232	0.24996520801701183	0.2015138548594334	0.382675344899124	1.9022864272799644E-5	3.463114640167575E-6	3.501839402486606E-5	2.858228823066078E-6	1.758836881438075E-5	6.012009824511999E-4	0.13398481419463382	0.025270863237257912	5.521035572972899E-4	0.001935621424742684	0.003618968967904257	0.022292884894630993	0.10858957157861482	1.2471050278695106E-4	0.210075528123137	0.0628206424039841	0.21685688244959023	0.16472037268148965	5.272521559795962E-5	0.007251999720968905	0.047042638019159644	0.010802431060078721	0.04035386174756983	0.03014708816998435	5.568026403834914E-6	0.0683032442828494	9.733802794897883E-6	0.02288571518329141	0.11759594910984572	0.08703645154186412	0.0015419998508973132	0.03746472029056391	0.03565810486022536	0.02497984326787095	0.22702474658233074	0.0040309270273914954	0.019664048053076755	0.07020389524260506	0.07265314520512622	0.13551888462050088	1.6437717499706572E-5	0.013334397866227587	0.022187065191209054	0.0033791819813518975	0.0032679017410716105	0.006928976587547098	0.0019148703612315021	0.0062522147047557874	1.8087946137557154E-6	0.0063579050758652	0.055926140790609646	0.09513679318815271	8.636146746308082E-4	0.011976495315569657	0.026085604228975656	0.00603235896320542	0.0024626459552862245	0.003604821930871527	0.001912745720504927	0.00777016859011459	0.013122657352938494	0.010939558470296706	0.028112107317327828	0.07614698575513601	0.14255106210403412	0.024784605060303777	0.1370037682528099	2.4859855443093437E-5	0.04763465396257249	0.12072668980947265	0.23883475889634803	0.29671470044806075	5.760585613342691E-7	1.3741792004581553E-7	0.6124770745687521	3.132081874894224E-8	1.000611633772408E-6	1.675699112801965E-8	5.289571236730684E-4	9.974026805017466E-4	0.0032171897670963956	7.262338974026727E-4	0.001162202722582828	1.3823290079262307E-7	7.316610152583447E-4	9.050369298002625E-5	0.0016383108868603946	1.825216141286834E-4	7.720786621593367E-4	6.124533501433715E-4	0.0014770565889673515	9.007118944418524E-4	3.810309934835221E-4	0.0012815191773686285	2.6753840369397874E-4	2.569116447359576E-7	0.001141530269250901	0.002493950247746457	0.017124662951284897	0.013054332673882008	0.006112173061978976	0.005117521664635194	0.007542747776876801	0.01319699960934384	0.04215583446954507	0.04666492919890619	0.01190869877992573	0.011259196397685356	0.01764735115951299	0.0035494104974008733	2.6749603043751957E-4	0.010894760497678124	0.007077441780634741	0.009489676776851086	7.963215903350473E-7	0.019459060676938256	0.012618795080291179	0.0017957804098645003	0.004794802182313207	5.128584616963527E-4	6.568143753327149E-7	0.01657390205200382	0.009547141723452057	9.491150313809538E-4	9.784657713266531E-4	2.5236622026025834E-5	0.008881932181059815	0.008966731811301365	0.004581163809122102	8.000652587991652E-6	0.0	0.0	0.0	0.0	0.0	0.0	0.0	0.0	0.0	0.0	0.0	0.0	0.0	0.0	0.0	0.0	0.0	0.0	0.0	0.0	0.0	0.0	0.0	0.0	0.0	0.0	0.0	0.0	0.0	0.0	0.0	0.0	0.0	0.0	0.0	0.0	0.0	0.0	0.0	0.0	0.0	0.0	0.0	0.0	0.0	0.0	0.0	0.0	0.0	0.0	0.0	0.0	0.0	0.0	0.0	0.0	0.0	0.0	0.0	0.0	0.0	0.0	0.0	0.0	0.0	0.0	0.0	0.0	0.0	0.0	0.0	0.0	0.0	0.0	0.0	0.0	0.0	0.0	0.0	0.0	0.0	0.0	0.0	0.0	0.0	0.0	0.0	0.0	0.0	0.0	0.0	0.0	0.0	0.0	0.0	0.0	0.0	0.0	0.0	0.0	0.0	0.0	0.0	0.0	0.0	0.0	0.0	0.0	0.0	0.0	0.0	0.0	0.0	0.0	0.0	0.0	0.0	0.0	0.0	0.0	0.0	0.0	0.0	0.0	0.0	0.0	0.0	0.0	0.0	0.0	0.0	0.0	0.0	0.0	0.0	0.0	0.0	0.0	0.0	0.0	0.0	0.0	0.0	0.0	0.0	0.0	0.0	0.0	0.0	0.0	0.0	0.0	0.0	0.0	0.0	0.0	0.0	0.0	0.0	0.0	0.0	0.0	0.0	0.0	0.0	0.0	0.0	0.0	0.0	0.0	0.0	0.0	0.0	0.0	0.0	0.0	0.0	0.0	0.0	0.0	0.0	0.0	0.0	0.0	0.0	0.0	0.0	0.0	0.0	0.0	0.0	0.0	0.0	0.0	0.0	0.0	0.0	0.0	0.0	0.0	0.0	0.0	0.0	0.0	0.0	0.0	0.0	0.0	0.0	0.0	0.0	0.0	0.0	0.0	0.0	0.0	0.0	0.0	0.0	0.0	0.0	0.0	0.0	0.0	0.0	0.0	0.0	0.0	0.0	0.0	0.0	0.0	0.0	0.0	0.0	0.0	0.0	0.0	0.0	0.0	0.0	0.0	0.0	0.0	0.0	0.0	0.0	0.0	0.0	0.0	0.0	0.0	0.0	0.0	0.0	0.0	0.0	0.0	0.0	0.0	0.0	0.0	0.0	0.0	0.0	7.598257241969644E-14	2.4393946719634225E-9	3.592855740984435E-12	3.752357441818828E-10	3.074954562510678E-7	1.1104912976045838E-9	2.7417675761259377E-8	3.4235027512070886E-10	8.068660630674907E-10	1.3116138558116542E-5	5.362150622081752E-9	1.7805113312909138E-7	9.36984544445815E-6	5.667207366643404E-10	1.959193290108396E-5	4.617842263628771E-9	6.478200235775939E-6	4.5375508200763E-7	7.314369867162196E-4	4.8626465524106746E-8	9.962656420962356E-4	1.478186047666633E-7	5.324130061675272E-9	2.349786538887784E-10	2.658671083700255E-10	-4.716484473042048E-10	6.991835814024574E-7	3.1828276564609772E-12	1.7142005966550994E-12	2.118311507370127E-12	2.0185694682312605E-8	3.245661840133681E-9	1.3720478662960522E-9	1.090153099785938E-11	1.1463225155741345E-11	8.592330555968697E-11	8.541940682318403E-11	9.860380986711154E-8	4.929813679153426E-7	3.353644636080658E-7	8.244888145276486E-8	4.14591556692086E-7	1.0627619177920149E-10	5.1371081270988113E-11	2.0099568776737567E-14	6.90615002680645E-11	8.748791569954745E-7	5.5116672132795375E-8	4.967357060627425E-6	2.2691971539378145E-4	0.0	2.9524447389042746E-12	2.5321036410359088E-8	1.2432260995374468E-8	2.795361296598863E-6	5.840837591966429E-10	2.4176838639801787E-6	0.04570469666200414	3.1725514966955874E-7	1.7600002568676169E-7	1.3667730633031198E-8	2.312976543923365E-8	6.97124594833296E-5	6.060792173257018E-5	3.394548116724093E-4	7.179809533030537E-8	1.9098757658035127E-4	2.497010319069212E-4	2.3486367402933726E-4	5.074083033392769E-4	1.3755929974186471E-12	1.8208692805945425E-13	2.8913003288403066E-12	0.0	2.8588765644212377E-13	5.989592103717293E-6	0.0012605280285270784	4.5180346501921234E-8	3.4270688645479896E-5	2.933688321519708E-4	6.381224981111947E-4	7.69333507651777E-8	5.318466151351403E-7	4.896883366090408E-4	0.0012458589425253623	0.011722670642628935	1.1425286814487653E-4	6.810088649831332E-7	0.0021555665929246575	2.2942249655676593E-4	9.672346120112134E-5	1.1364167942447533E-10	0.0036348119313586325	0.014058537579638021	4.333819951340766E-7	2.793375244437218E-7	9.264400861460252E-4	7.146549241986585E-4	1.2258387053175072E-4	5.453081141272267E-7	0.006344028112229052	1.1401615896165256E-6	6.09084890122535E-10	4.212984367071169E-5	1.9407804301041995E-6	2.6293642324319507E-5	4.264148459731822E-5	0.0012076898980905898	1.0499803843803513E-10	0.004344098180133848	0.011171873315473639	7.715838962566558E-5	1.6359164878531357E-7	0.001198881595716292	1.6596637858783734E-10	1.0241020149518452E-6	7.641807871143892E-6	1.4701501321625536E-5	3.1612127122131455E-6	2.3381479758254054E-8	1.4306730676808894E-4	1.5617653021987734E-7	0.002952151983177996	0.005420738010513082	7.234486680912953E-7	0.0013408499494068945	4.606458135686501E-7	1.98284490601607E-8	2.9884250575124904E-11	1.825337949068342E-5	2.8547022173041216E-7	3.394621431617224E-7	2.393919527602685E-4	-2.950641547178233E-14	9.75833241284669E-12	1.2671489998898276E-10	3.3100698037282087E-11	-5.12169292184411E-15	2.2220447690865417E-11	3.907053345568634E-10	5.662159303664372E-7	0.0	6.731522305619133E-11	5.838136712741391E-10	1.646388167830319E-9	1.2862720784634445E-5	3.274266453337861E-4	1.058969537060796E-7	9.792032828172764E-7	8.672848605151776E-8	3.475432626174718E-4	-6.596866928032921E-15	1.2702559680198075E-9	9.384792250678178E-6	5.261794854341764E-10	8.383110279341763E-9	2.0710669439054416E-8	5.4772264750443285E-12	4.968289733523057E-8	1.768146045669031E-11	3.784351221781575E-8	1.6819426325049962E-4	0.0013064393133747855	8.531783499959736E-4	3.108744337801858E-8	2.4962606645478967E-4	1.1666526454028968E-8	9.091844941990161E-8	5.175751107627091E-7	1.0571106542175425E-6	5.590793951972336E-9	4.275873777551204E-8	6.565657654065239E-4	3.847038732530568E-11	1.0781516500729439E-4	5.722134367010298E-8	2.2568781168752095E-9	0.0	1.2590237791002634E-6	5.1684477840739885E-5	2.0072435474938353E-5	4.236578458011283E-13	1.5075174875031334E-9	1.2916370426262124E-8	3.774862925103004E-4	1.6643899054718534E-7	7.290768503439759E-7	6.872672567385957E-9	3.2941023681733565E-9	1.5301905552126687E-9	1.1741760467213122E-9	7.316693030488761E-10	2.1642595737101078E-9	1.6742084375427335E-9	7.693667918093574E-6	4.504051477346604E-5	6.166546815659653E-9	1.0796835539457097E-8	2.2882944016283871E-4	1.4029156740137146E-8	2.7122504850323597E-5	4.708935809276977E-4	2.3837654240795448E-4	4.926490131463051E-8	1.2432435954712448E-4	2.1370095105736832E-7	9.19928616115597E-8	8.986641430973523E-7	0.0028790110983503247	2.104875051450989E-12	0.0	3.776506552444513E-12	4.2715444011682556E-10	1.8648480754563953E-9	4.4076284416002956E-8	6.199536857604566E-10	1.4451600988224558E-13	8.573709287823983E-10	2.981893733068579E-11	1.5726241242982187E-10	2.209979614978184E-9	8.59428301434114E-9	2.3176022419889408E-7	4.3993977516867707E-7	7.417632375521541E-7	1.7278381955868202E-11	5.1944202132597525E-8	8.404766556641402E-11	5.034429505012909E-14	1.8739275955299455E-10	1.344259997408552E-6	1.2789346275469764E-9	2.945624739914419E-9	6.377871076512306E-6	9.00664912988846E-9	1.4519282096983919E-8	4.830240162200281E-9	1.0556399571087053E-8	4.409138363880064E-7	5.870633104309287E-4	1.041406604882162E-9	4.092841311789646E-8	1.5965668138199932E-8	4.6797228713894494E-8	3.6656210644319515E-8	1.2631070478668273E-8	2.3535233276714696E-8	2.4592985215731694E-12	3.6698594827568786E-6	3.570917943910307E-8	5.260365447089392E-9	1.4060061924321707E-9	9.698166678821519E-5	2.865807111482267E-12	9.871449644923035E-9	7.847040927178163E-10	2.395554276348161E-11	2.6115410207277496E-10	1.135733114393357E-6	5.93944715598833E-10	1.7483702963828233E-8	4.571757601841176E-5	4.040691246262602E-5	0.0	0.0	0.0	0.0	0.0	0.0	0.0	0.0	0.0	0.0	0.0	0.0	0.0	0.0	0.0	0.0	0.0	0.0	0.0	0.0	0.0	0.0013936776333614564	0.0012588891932087693	0.0	8.652987095695217E-4	0.0	0.0	0.0	0.0	0.0	0.0	0.0	0.0	0.0	0.0	0.0	0.0	0.0	0.0	0.0	0.0	0.0	0.0	0.0	0.0	0.0	0.0	0.0	0.0	0.0	0.0	0.0	0.0	0.0	0.0	0.03501646198821041	0.0012897258776732251	0.0	0.0	0.0	0.0	0.0	3.736414153262173E-4	9.035296950127408E-7	9.035296950382367E-7	2.190038821412738E-7	2.1900388200228052E-7	9.421542282015229E-7	9.421542283664659E-7	4.414952051715369E-5	2.881616851966376E-4	2.881616851963774E-4	0.0	0.0	2.990936060655021E-4	2.0431226247579235E-4	2.043122624756507E-4	0.0	0.0	0.0	0.0	0.0	0.0	0.0	0.0013188615272441487	0.0	4.0554533188359027E-4	0.0	0.01553862941074205	0.0	0.0030923370979010524	2.0129827161501795E-4	0.0	3.544413902672916E-4	0.0	0.0	0.0	0.007457517651744435	0.0	0.0	0.0018877293970728723	0.001349752946344462	0.001349752946344424	0.0	0.0	0.013285384183859515	0.0	0.0	0.0	4.8344350857799294E-4	0.0	0.0	0.0	0.0	9.038138289294839E-4	0.0	0.0	0.0	0.0	0.0	0.0	0.0	0.0	0.0	0.0	0.0	0.0020873317837207645	0.007119986210316105	0.009905332144354673	0.009905332144354864	0.0	0.0	0.0	0.0	0.0	0.0	0.0	0.0	0.0	0.0	0.0	0.0	0.0	0.0	0.0	0.0	0.0	0.0	0.0	0.0	0.0	0.0	0.0	0.0	0.0	3.4154543391481766E-5	0.0	0.0	0.0	0.0	0.0	0.0	0.0	0.0	0.0	0.0	0.0	0.0	0.0	0.0	0.0	0.0	0.0	0.0	1.8737766806009928E-4	0.0	0.0	0.0	0.0	0.0	0.0	0.0	0.0	0.0	0.0	0.0	0.0	0.0	0.0	0.0	0.0	0.0	0.0	0.0	0.0	0.0	0.0	0.0	0.0	0.0	0.0	0.0	0.0	0.0	0.0	0.0	0.0	0.0	0.0	0.0	0.0	0.0	0.0	0.0	0.0	0.0	0.0	0.0	0.0	0.0	0.0	0.0	0.0	0.0	0.0	0.0	0.0	0.0	0.0	0.0	0.0	0.0	0.0	0.0	0.0	0.0	0.0	0.0	0.0	0.0	0.0	0.0	0.0	0.0	0.0	0.0	0.0	0.0	0.0	0.0	0.0	0.0	0.0	0.0	0.0	0.0	0.0	0.0	0.0	0.0	0.0	0.0	0.0	0.0	0.0	5.540535257269847E-11	7.681266863960217E-6	1.1555908033088111E-9	1.209727850781716E-6	1.738153360838937E-6	2.3242299847686767E-8	2.3465179213578147E-6	9.412378618740103E-7	1.0171431743884497E-5	1.1957314984667719E-5	2.071624096062175E-7	7.5558087611412864E-6	4.374385017268996E-7	1.2874585446343288E-5	1.0930794791401765E-5	2.6287850863861306E-5	9.838605414838208E-5	0.009896343765414496	1.8843327716545513E-5	3.911633419175615E-4	4.185054146688908E-4	9.044163758109268E-4	4.842090524422625E-5	3.0160375344577963E-6	6.5029722336363134E-9	6.107223205283433E-6	6.483547283467927E-6	5.908631555395026E-10	1.9816871137490272E-10	3.3302916541889914E-10	6.66821408371035E-9	5.0140840163535275E-9	1.9655032111969017E-11	4.795562125259071E-10	1.1743529327872863E-8	1.5759967482363077E-7	8.71008795849685E-8	2.1590918542127294E-7	2.1776576395916572E-7	2.3126733578599337E-7	1.507434949099709E-7	1.1406635329764992E-6	4.498863774176527E-8	5.0422622568818656E-8	3.5170549142176657E-11	8.288942272189326E-7	2.1552951933716287E-7	3.881686628489972E-6	7.944606450443636E-5	0.0023168993477212796	9.062312053025456E-14	1.1285152216938541E-10	1.234863136676624E-8	8.127039207290235E-6	0.03205156233830523	1.1223063492273348E-6	0.011796675500312194	0.0012969671289319966	3.0341151865478835E-4	1.2177217367502285E-4	4.322103400087798E-5	7.768878677942912E-5	2.5189507516198213E-4	1.3025154387619458E-4	5.247949957263563E-4	3.956580622174067E-5	2.860367749788731E-4	3.275318981172682E-4	3.8660889674868847E-4	1.6226212383030174E-4	5.917961973552219E-13	3.778568885980124E-13	1.421768886978568E-13	1.6711562039323884E-13	1.2024014159188828E-9	8.465585338702204E-5	1.1951140879557084E-4	1.4684194996051025E-4	2.6559451988926734E-4	0.002138184254077791	7.763195768779666E-5	1.1844002192984798E-4	0.00126148860047775	2.3230074818464812E-4	0.007958485365654286	0.0014475352692456694	0.002914812546959862	0.002177058498139418	0.005178397553457936	8.365268793651991E-4	0.006567001210782953	1.4957940006808012E-6	0.015665080973282668	0.008861892425654754	0.0010908346353534788	5.382329337256465E-4	0.0010506730506382443	8.787620388738576E-4	0.0013677860130415108	0.004199011516985575	1.8759768110837762E-7	0.0010560197449675695	2.4181933814059456E-7	0.0017261956158878056	8.969273746559778E-5	0.006684196264221481	0.0012942270887090414	0.0060383116881347655	9.988617342936864E-7	0.010299139305259506	4.684218922723692E-5	5.960734814021441E-4	6.38693986501988E-4	0.0010597902293562693	1.6070952900874562E-7	0.001739498519685904	3.689253057373212E-6	2.1002740079849455E-5	2.1630494869853552E-5	7.394269434566902E-5	3.3490718584615483E-6	3.694613860911904E-4	1.6681445502738184E-4	3.880826692480735E-4	6.75086297045868E-4	0.002477898644071658	4.226451269633035E-4	2.0628380339661912E-5	2.0529508756473993E-8	1.0612727335075667E-4	5.303813337338495E-4	8.565640455123876E-4	2.0306815378463264E-4	4.4721211067791425E-13	1.2286019677155666E-12	1.0799852143077086E-10	1.371626649127387E-12	5.400903845148913E-13	1.0474637357097656E-10	6.481275335784008E-7	5.821324077916505E-6	0.0	7.893564510262702E-8	6.639258726065274E-7	1.0033027087796416E-5	1.3018380064418113E-4	1.3053303404449203E-7	2.198863693270206E-4	5.160217631292936E-4	5.01567994550369E-5	5.353124766055308E-4	8.156740230137318E-10	1.775690321779147E-7	4.276496612216782E-5	2.7759561463876583E-6	8.012358580616575E-5	2.560625920993959E-4	7.454003680636776E-8	9.149847390410889E-4	2.3976667326393434E-7	1.2926989485332935E-4	6.304460443284982E-4	6.169324827531607E-4	6.2076979927376024E-6	1.5120009089719563E-4	2.3098007887088512E-4	1.8814459533099374E-6	4.6669659325419974E-5	6.314440940021093E-5	3.126085140066717E-4	6.774133445532193E-5	4.1036319090741186E-4	2.845832704455061E-4	6.486200589759964E-8	1.835237641098912E-4	1.7673015790826556E-4	4.88521077058451E-6	1.7666152138967792E-15	1.1422577701336404E-5	8.773555683427399E-6	6.358537623705922E-6	3.526448281307822E-9	1.239748114193442E-5	1.6226152803380632E-4	9.543427218339044E-5	4.677678651256846E-7	1.6591203328296065E-6	3.256954094658282E-5	6.413257504933181E-6	3.457994577857664E-9	9.736051238062686E-7	1.2701631987750022E-6	6.782711110137548E-6	2.2647845330669296E-5	2.9090566848154032E-5	3.937184141512179E-5	1.8486003088813798E-4	1.0933935230081932E-6	4.973569280259106E-5	3.236701685215862E-4	3.440785937285025E-7	2.8782331700713304E-4	4.094056178004737E-4	0.0010985615444733855	0.0019437724201362076	0.010846062042942042	0.025344927542201565	0.019021328911150878	1.351670883966015E-4	4.135890141175415E-8	1.3872437060122182E-13	6.463273784632838E-11	1.3104389197210996E-7	1.2129767302173545E-6	8.625728857152108E-8	5.862640224682324E-7	1.5514688649089264E-10	8.207521699788913E-7	1.7222070529376934E-8	4.539684071965262E-7	9.739221835328292E-9	5.8519295556286196E-8	4.994348256219015E-7	6.382155909059789E-7	2.544802130728971E-7	4.1271858518156763E-8	1.0309332474967407E-7	2.0380300820443237E-7	2.3226427951607302E-10	1.0320200999709246E-6	1.385742972912972E-6	2.007897010112916E-5	4.099497330291144E-6	4.672343776082574E-6	1.1659537351039603E-5	2.6747818081785084E-5	7.153569812173177E-5	2.2106421616495894E-4	3.3683391801144814E-5	5.188269834292895E-5	2.2718777155941288E-6	5.273820549404453E-5	2.6176237733595052E-5	2.450414342805933E-8	7.185574888220219E-7	7.155147888861607E-6	2.621694591460556E-5	4.076206649629718E-9	5.582182178952779E-6	6.458475943369722E-5	1.4832737040012004E-5	4.175236532409409E-5	9.309465633048325E-6	5.872626000633642E-9	1.980918093561307E-5	2.6566827076878277E-7	6.124472082659737E-9	1.1749262011296655E-6	1.0431082332282848E-8	3.804176222063697E-6	5.193096105423119E-5	3.1651564480447085E-5	4.216642180217035E-1
132723_ybbC	1.11e+249	4.543505980236755E-41	4.5435059802368826E-41	4.5435097769817544E-41	8.809484978692509E-40	5.790267537800329E-18	5.790267537800347E-18	5.7902846506953335E-18	4.606596521837596E-17	5.943631305992239E-7	5.943631305992003E-7	5.943648686230394E-7	1.1472252109681508E-6	0.31099365710919835	0.31099365710919924	0.3109949050930647	0.06701485037219694	3.137090052648418	2.1420715693226233	74.0129492260017	1.0412296645988453	5.936936236157217	0	0	0	0	0	0	0	0	0	0	0	0	0	0	0	1	1	1	0	0	0	1	1	1	0	0	0	0	0	0	0	0	0	0	0	0	0	0	0	0	0	0	0	0	0	0	0	0	0	0	0	0	0	0	0	0	0	0	0	0	0	0	1	1	1	1	1	1	1	1	0	1	0	1	1	0	0	0	0	0	0	0	0	0	0	0	0	1	0	0	0	0	0	0	1	0	0	0	0	0	0	0	0	0	1	1	0	0	0	0	0	0	0	0	0	0	0	0	0	0	0	0	0	0	0	0	1	0	1	1	0	0	0	0	0	1	0	0	0	0	0	0	0	0	0	0	0	0	1	0	0	0	0	0	0	0	0	0	0	0	0	0	0	0	0	0	0	0	0	0	1	1	1	0	0	0	0	0	0	0	0	0	0	1	0	0	0	1	1	0	0	0	0	0	0	0	0	0	0	1	0	0	0	0	0	0	0	0	0	2	0	0	0	0	0	0	0	0	0	0	0	0	0	0	0	0	0	0	0	0	0	0	0	0	0	0	0	1	1	0	0	0	0	1	1	1	1	0	0	0	0	1	0	0	0	0	0	0	0	0	1	0	1	1	1	0.0	0.0	0.0	0.0	0.0	0.0	0.0	0.0	0.0	0.0	0.0	0.0	0.0	0.0	0.0	1.0	1.0	1.0	0.0	0.0	0.0	1.0	1.0	1.0	0.0	0.0	0.0	0.0	0.0	0.0	0.0	0.0	0.0	0.0	0.0	0.0	0.0	0.0	0.0	0.0	0.0	0.0	0.0	0.0	0.0	0.0	0.0	0.0	0.0	0.0	0.0	0.0	0.0	0.0	0.0	0.0	0.0	0.0	0.0	0.0	0.0	0.0	1.0	1.0	1.0	1.0	1.0	1.0	1.0	1.0	0.0	1.0	0.0	1.0	1.0	0.0	0.0	0.0	0.0	0.0	0.0	0.0	0.0	0.0	0.0	0.0	0.0	1.0	0.0	0.0	0.0	0.0	0.0	0.0	1.0	0.0	0.0	0.0	0.0	0.0	0.0	0.0	0.0	0.0	1.0	1.0	0.0	0.0	0.0	0.0	0.0	0.0	0.0	0.0	0.0	0.0	0.0	0.0	0.0	0.0	0.0	0.0	0.0	0.0	0.0	0.0	1.0	0.0	1.0	1.0	0.0	0.0	0.0	0.0	0.0	1.0	0.0	0.0	0.0	0.0	0.0	0.0	0.0	0.0	0.0	0.0	0.0	0.0	1.0	0.0	0.0	0.0	0.0	0.0	0.0	0.0	0.0	0.0	0.0	0.0	0.0	0.0	0.0	0.0	0.0	0.0	0.0	0.0	0.0	0.0	1.0	1.0	1.0	0.0	0.0	0.0	0.0	0.0	0.0	0.0	0.0	0.0	0.0	1.0	0.0	0.0	0.0	1.0	1.0	0.0	0.0	0.0	0.0	0.0	0.0	0.0	0.0	0.0	0.0	1.0	0.0	0.0	0.0	0.0	0.0	0.0	0.0	0.0	0.0	1.0	0.0	0.0	0.0	0.0	0.0	0.0	0.0	0.0	0.0	0.0	0.0	0.0	0.0	0.0	0.0	0.0	0.0	0.0	0.0	0.0	0.0	0.0	0.0	0.0	0.0	0.0	0.0	1.0	1.0	0.0	0.0	0.0	0.0	1.0	1.0	1.0	1.0	0.0	0.0	0.0	0.0	1.0	0.0	0.0	0.0	0.0	0.0	0.0	0.0	0.0	1.0	0.0	1.0	1.0	1.0	0.09381833789241323	0.09382645800818357	0.9859100768322693	0.02251213835793775	0.07044620862337847	0.0044217301635176565	0.027943303511435036	0.05844904143053353	0.15911899238125748	0.5445185020762222	0.9998779736317169	0.9999444028354559	0.9999357790842245	0.9921872582681198	0.9927635109601587	0.9859314498176955	0.9905152544279981	0.40630003207320475	0.9950481753691618	0.9975367885313947	0.9996003115739511	0.9988727181997944	1.8248039767165825E-4	0.34673089880645414	2.1417369729159752E-5	1.4637930972072333E-4	0.0018206138030197883	1.7019953133301513E-5	2.815086655560961E-6	2.7527438311469865E-5	3.032211681200936E-4	1.322684715734379E-4	2.7246601013242167E-4	6.533904261973866E-6	3.1162509883220224E-5	1.4507934567564718E-4	4.689222750209332E-4	8.067699401496098E-4	0.0014057424452897926	0.0012173574445449864	9.520096548181201E-4	6.503908376930267E-4	2.6818048997934163E-4	1.7976222484472615E-4	3.990583031651118E-4	3.991271544950825E-4	0.0020229479163702546	5.23605329545207E-4	0.003022074376829109	0.013207859932961696	1.0906775251839917E-6	1.104792184181136E-6	3.244614030262216E-5	2.9836509986447268E-5	0.00806272742830616	0.21061768470339848	0.2106305717271474	0.34674219543417717	0.9999999999006502	0.9999999999997599	0.9999999991213702	0.9999999999999224	0.9999999999234515	0.9999999998763179	0.9999999985753804	0.9972321534312039	0.02161913006478089	0.9697789499656222	0.9899500739747626	0.9734170858165576	1.2600590141520485E-5	1.190228384739811E-6	2.147978057864819E-6	5.61979321300754E-7	9.894718160374794E-7	0.010894529208001491	0.32356483879391074	0.9772881027068518	0.9987568602498882	0.9998496873737874	0.9994108302131961	0.9374182190335261	0.9427745380892953	0.9995171779432109	0.9994579602172745	0.11758176170720369	0.0019716560693584517	0.06603466499132615	0.15457978700606767	0.5735382671650086	0.5953438677811733	0.8403645677128794	0.8404797357751645	0.8957915798065806	0.0844375429517592	0.04641878205291816	0.08276013286024575	0.3851228010159016	0.36143902297117025	0.39661997118591363	0.5043099648465399	0.5022890013572385	1.7220526128292057E-5	0.015869867837927543	7.581399647794695E-4	0.007339415933973692	0.006490350530586442	0.01618779007940585	0.11422706582325659	0.11425666260016043	0.8653834491569405	0.09744653147515647	0.10707505236686654	0.49278976774122973	0.8611706931760925	0.8611784666908656	0.011772222450174952	0.007920440423210606	0.010345880427825471	0.04313283381142141	0.06998518898241435	0.07782559015008428	0.9998783583658419	0.9992669485371268	0.9999995377390924	0.9999988132442077	0.9999996714268773	0.021624252073804584	0.5178009766140964	0.14638684643400035	0.5178202910060652	0.9999910407674746	0.1832317629068544	1.5559453697022718E-5	3.626045711335735E-5	4.45749605707535E-5	4.3213284034782085E-5	2.5025381750753972E-5	1.4349735341134817E-4	0.004193243595651985	0.09397045028524997	1.1678991107544334E-10	0.07619244463852737	0.3432852170249874	0.8423015243582271	0.8523803355934231	0.8987153105373402	0.8953346473672584	0.06103426431393344	0.05522451027572117	0.2805906582384833	7.492837112210715E-5	2.8028492112364134E-4	0.03834131410932251	0.010488561760562676	0.08060348133557005	0.3409153147509205	0.5326306040288502	0.532665789972931	0.9580847858182878	0.9982524069410369	0.9999976250832605	0.9581446648503532	0.9592956971202579	0.9565889195357884	0.9648311963914986	0.01355755862173702	0.037419290032675634	0.253438844556947	0.33553928522174825	0.036646947368247806	0.21302956635570858	0.39401326208463583	0.7317219357763995	0.7317626875001457	0.9999712266590729	0.9993545100376426	3.997802089372726E-11	0.1522786953188897	0.4247056803682443	0.5242941332015266	0.9993865729420283	0.9993865906737962	0.9994491564369135	0.9999998003811241	0.016474418746363684	0.02933445214003927	0.260644021523037	0.7157076754362321	6.929753724947973E-4	0.11358077865714544	0.2796326882430845	0.36784712477389325	0.7259281079819484	0.748198841813243	0.7659712832531508	0.8132475762859857	0.0014518425811549385	0.9488950607195829	0.9931392140228996	0.9960928070110172	0.9960679727398917	0.9960851929296501	0.9962792099011901	0.999999845937203	0.9999999999919483	0.9999998884609791	0.997068123374875	0.9999999951238342	0.9999997250724697	3.696787315576877E-5	3.7042543758358804E-5	0.03200744360241714	0.09126445226974145	0.01068661506876667	0.045277824052238125	0.09981211881559737	0.09981855405683693	0.0027397436215652604	0.0040061522432284224	9.27371036729685E-5	4.1759637812155415E-4	0.004121063033898031	0.007210986201002911	0.02685474083511219	0.0017426886465025104	0.007611334424230676	0.06828999031753114	0.08084129832191189	0.0808533191059353	0.13368728834151622	0.2732351972866438	0.1071539184721777	0.9983760234802266	0.9874833720947689	0.9904712375393007	0.9944101874500519	0.09659011577223742	0.013935371558601473	0.7115676334980008	0.9999907986181548	0.9999995469259884	0.9999994526035185	0.009580291153340137	0.02853723546341458	0.9999114190240669	0.9999454693159765	0.9999933276806316	0.07805925601621855	0.9999933280918024	0.9999999999897345	0.9999999997625958	0.9999999998861644	0.9967490945226847	0.1254315363363413	0.005349009229333013	0.9999982137537196	0.9999999999710723	0.9999997564731592	0.9994831203384602	0.9995628822612632	0.9996678557716863	0.9967735503216184	0.9950184833257947	0.0	0.0	0.0	0.0	0.0	0.0	0.0	0.0	0.0	0.0	0.0	0.0	0.0	0.0	0.0	0.0	0.0	0.0	0.0	0.0	0.0	0.0	0.0	0.0	0.0	0.0	0.0	0.0	0.0	0.0	0.0	0.0	0.0	0.0	0.0	0.0	0.0	0.0	0.0	0.0	0.0	0.0	0.0	0.0	0.0	0.0	0.0	0.0	0.0	0.0	0.0	0.0	0.0	0.0	0.0	0.0	0.0	0.0	0.0	0.0	0.0	0.0	0.0	0.0	0.0	0.0	0.0	0.0	0.0	0.0	0.0	0.0	0.0	0.0	0.0	0.0	0.0	0.0	0.0	0.0	0.0	0.0	0.0	0.0	0.0	0.0	0.0	0.0	0.0	0.0	0.0	0.0	0.0	0.0	0.0	0.0	0.0	0.0	0.0	0.0	0.0	0.0	0.0	0.0	0.0	0.0	0.0	0.0	0.0	0.0	0.0	0.0	0.0	0.0	0.0	0.0	0.0	0.0	0.0	0.0	0.0	0.0	0.0	0.0	0.0	0.0	0.0	0.0	0.0	0.0	0.0	0.0	0.0	0.0	0.0	0.0	0.0	0.0	0.0	0.0	0.0	0.0	0.0	0.0	0.0	0.0	0.0	0.0	0.0	0.0	0.0	0.0	0.0	0.0	0.0	0.0	0.0	0.0	0.0	0.0	0.0	0.0	0.0	0.0	0.0	0.0	0.0	0.0	0.0	0.0	0.0	0.0	0.0	0.0	0.0	0.0	0.0	0.0	0.0	0.0	0.0	0.0	0.0	0.0	0.0	0.0	0.0	0.0	0.0	0.0	0.0	0.0	0.0	0.0	0.0	0.0	0.0	0.0	0.0	0.0	0.0	0.0	0.0	0.0	0.0	0.0	0.0	0.0	0.0	1.0	0.0	0.0	0.0	0.0	0.0	0.0	0.0	0.0	0.0	0.0	0.0	0.0	0.0	0.0	0.0	0.0	0.0	0.0	0.0	0.0	0.0	0.0	0.0	0.0	0.0	0.0	0.0	0.0	0.0	0.0	0.0	0.0	0.0	0.0	0.0	0.0	0.0	0.0	0.0	0.0	0.0	0.0	0.0	0.0	0.0	0.0	0.0	0.0	0.0	0.0	0.0	0.0	0.0	0.0	0.0	0.0016500176236625974	0.0016503058870940696	0.17719723740684545	4.516507572198403E-5	3.8182243009043937E-4	1.8968374013239933E-6	6.53704592935532E-5	2.56432118095791E-4	0.0019162833031610704	0.023459182932367706	0.006214034237982391	0.029493782042891104	0.07835634874441555	0.07527157782912375	0.10295288576281614	0.17720640511922214	0.2733496342038939	0.021467115452077246	0.0026176731832819877	7.997484422771484E-4	0.001158809628750479	3.761554654668764E-4	1.7614397395613593E-8	0.006475843302487794	-4.130459387198396E-10	1.062119883631584E-8	2.2839960449906865E-6	2.4584416483853122E-8	-3.996541660374343E-9	7.670161198255955E-8	8.169124565411516E-8	1.9040085826179613E-8	4.184700354959532E-8	-2.9660385296592487E-8	3.749483904579704E-8	5.063132371970294E-8	1.5611771908769553E-7	3.8464350237321556E-7	9.96148087420868E-7	7.526460764188409E-7	4.819793778617796E-7	1.3232519365818539E-6	5.344437950521993E-8	6.924849646987698E-8	1.0347935313508895E-7	1.0349002705983216E-7	2.0588182926741666E-6	1.899788043545651E-7	4.187930596863572E-6	7.586376706878936E-5	-3.0162430999583184E-10	-3.0536275189313923E-10	8.271059940156316E-9	-6.714015858011333E-9	3.623747293471369E-6	0.00238722769725333	0.002387524691359777	0.006476263762243473	1.537470275758679E-6	2.18308218946639E-7	9.302642768327374E-7	4.348616710725395E-5	1.1997228702187446E-4	2.931002343029565E-4	3.569411731150218E-4	1.0576701244624509E-4	1.1418395659337777E-6	1.7720744488314288E-4	7.168730051072547E-4	6.513991235294059E-4	-2.051600322272454E-9	3.343659772167086E-8	6.295026079480284E-9	-1.459635356115217E-10	-4.5231999628753974E-14	2.4105019153543294E-6	2.2133168032101302E-4	5.2974122558113734E-5	1.3446204864686617E-4	2.8576439464356174E-4	0.0010361774147488179	1.9075609788499204E-4	2.462764408794893E-4	8.519884078628248E-4	8.728059472287164E-4	9.395896220710104E-4	1.8681151241683666E-7	8.311277672107265E-5	4.565798844003155E-4	3.912102451933963E-4	0.0013845944490173956	0.011900024385275043	0.01190595265285066	0.11773400017634228	9.173179902061124E-5	2.2699588033345264E-5	7.260906464885697E-5	0.0018664115612810894	0.001000758043796901	0.0020196069615680545	0.005995012636170194	0.004786902213348765	9.883549253135839E-11	2.4374101467977E-5	6.588660901108226E-8	2.304429654716167E-6	3.4449239478791596E-6	2.0605427072807603E-5	5.378749413834649E-4	5.381544897132551E-4	0.024419967502714357	4.993788698001156E-4	3.607723900664189E-4	0.007783985186143982	0.021081206608789982	0.021084547497094985	2.7424717542311877E-5	2.045153564083843E-5	1.578248859327412E-5	1.068024067787457E-4	2.818415998136481E-4	1.764930049931862E-4	0.019590224099348297	0.017086072618235915	0.020492438748419328	0.03083569437328082	0.09907502816830815	2.9595839669650098E-5	0.0177838153561789	0.0014906357470986786	0.017785184551883826	0.0705697331963887	0.002258013751350846	-2.2401650437743072E-9	5.879254113308171E-10	9.761758905079136E-10	7.042350172795347E-10	3.353666712521E-8	3.2836290315171705E-8	3.015477259595001E-7	6.987456534701675E-5	-1.5557091333565238E-15	7.678438593686221E-6	1.5542765096837607E-4	9.358676302078095E-4	0.004382190837058486	0.018154056874283953	0.014028276103797421	8.555347175069616E-5	6.534523770956174E-5	0.0037376016238710452	1.6736281137547972E-8	2.2480371777587518E-8	1.2018527233496196E-4	4.728374608473432E-6	2.7936985696595806E-4	0.005096843597609757	0.012581623691807597	0.012583311419252508	0.04171137479270004	0.024755641067681133	0.04416501579280496	0.04171674646046386	0.027859230841260296	0.019658146453403247	0.02235723343528695	4.891788989339063E-6	3.6931133958501006E-5	0.0017056160030208822	0.003001400304246671	4.899702247605775E-5	0.00166906325702032	0.005760147078677558	0.014545304415672256	0.014546951478099701	0.026337249030507937	0.008435209342081862	-4.314130309893654E-15	4.1839597609730217E-4	0.005483052119209519	0.004213248159551708	0.009918543683033021	0.009919340418884981	0.012718876304502968	0.03735013477747284	1.0542640558060257E-5	2.631154708634259E-5	7.32827349589571E-4	0.001612910439816706	9.773233093169145E-8	6.456404143972971E-5	3.9092341237079165E-4	6.768153852917402E-4	0.0026424597201873956	0.0049390164205054266	0.0063899475577340326	0.0081249138687145	1.1356917174677912E-7	0.019016794087107214	0.019827470925872115	0.026226775623334198	0.026059697325309328	0.03803985172897972	0.05710977544824791	0.09885219516388144	0.12206983135171134	0.3104014796182756	0.74145563347913	0.7820543512186062	0.5171470865124248	1.1495298190032166E-10	1.137877049121926E-10	2.099217098537956E-4	0.0017430745787963414	3.039332779407669E-5	4.3020124366739687E-4	0.0021254103606231367	0.0021256883693811235	1.8701531565982511E-6	3.859817060140186E-6	1.4371648004746652E-8	8.523693963027965E-8	8.09699150231772E-6	1.5863443951428212E-5	1.7144561070071146E-4	7.709476953065425E-7	1.3528651053029694E-5	9.819419513111272E-4	0.001381993835955539	0.0013824106535114955	0.0038511007718606827	0.016713635178611075	0.0019436312068823597	0.09117561985056899	0.1675871087193852	0.2368292034275924	0.33751326283177063	0.0025345102632544775	5.5201045423411074E-5	0.1900455743148477	0.03628709628266491	0.2817602849310513	0.467388575988843	2.5056153717731983E-5	1.2723554331627376E-4	0.07823765694248108	0.2112229286493782	0.3845139113958803	0.0014683132608715593	0.38452155169525004	0.5038013945752742	0.509750214121361	0.5171631991982794	0.2454499061467108	0.002363808877757251	2.7127368862995757E-6	2.0757562987494538E-4	0.019201144319542895	0.02895707139064363	0.021286262637268294	0.11055975892785563	0.1988995347716248	0.24546538567247045	0.2420070383666003	0.0	0.0	0.0	0.0	0.0	0.0	0.0	0.0	0.0	0.0	0.0	0.0	0.0	0.0	0.0	5.5597164544054966E-5	1.2202636828306754E-4	1.2202636828306754E-4	0.0	0.0	0.0	0.004951824630838182	3.996884260488888E-4	0.0024632114686053298	0.0	0.0	0.0	0.0	0.0	0.0	0.0	0.0	0.0	0.0	0.0	0.0	0.0	0.0	0.0	0.0	0.0	0.0	0.0	0.0	0.0	0.0	0.0	0.0	0.0	0.0	0.0	0.0	0.0	0.0	0.0	0.0	0.0	0.0	0.0	0.0	0.0	0.0	1.4246196358312701E-9	9.93497029828166E-11	9.93497029828166E-11	2.4009770374682085E-13	2.4009770374682085E-13	8.786298600331238E-10	8.786298600331238E-10	7.757778684804563E-14	0.0	0.0027678465687961742	0.0	0.010049926025237396	0.03022105003437784	0.0	0.0	0.0	0.0	0.0	0.0	0.0	0.0	0.0	0.0	0.0	0.0	0.06258178096647399	0.0	0.0	0.0	0.0	0.0	0.0	0.42646173283499145	0.0	0.0	0.0	0.0	0.0	0.0	0.0	0.0	0.0	0.6148771989840984	0.13461655084305948	0.0	0.0	0.0	0.0	0.0	0.0	0.0	0.0	0.0	0.0	0.0	0.0	0.0	0.0	0.0	0.0	0.0	0.0	0.0	0.0	4.6226090760126503E-7	0.0	1.2164163415809427E-4	1.2164163415809427E-4	0.0	0.0	0.0	0.0	0.0	8.95923252541868E-6	0.0	0.0	0.0	0.0	0.0	0.0	0.0	0.0	0.0	0.0	0.0	0.0	0.15769847564177286	0.0	0.0	0.0	0.0	0.0	0.0	0.0	0.0	0.0	0.0	0.0	0.0	0.0	0.0	0.0	0.0	0.0	0.0	0.0	0.0	0.0	0.0017475930589630814	0.0017475930589630814	2.3749167395424413E-6	0.0	0.0	0.0	0.0	0.0	0.0	0.0	0.0	0.0	0.0	2.8773340927069762E-5	0.0	0.0	0.0	6.45489962357399E-4	6.45489962357399E-4	0.0	0.0	0.0	0.0	0.0	0.0	0.0	0.0	0.0	0.0	0.2842923245637679	0.0	0.0	0.0	0.0	0.0	0.0	0.0	0.0	0.0	0.002931876625124917	0.0	0.0	0.0	0.0	0.0	0.0	0.0	0.0	0.0	0.0	0.0	0.0	0.0	0.0	0.0	0.0	0.0	0.0	0.0	0.0	0.0	0.0	0.0	0.0	0.0	0.0	0.0	0.0016239765197733644	0.0016239765197733644	0.0	0.0	0.0	0.0	9.201381845260801E-6	9.201381845260801E-6	4.5307401165078834E-7	6.6723193683607E-6	0.0	0.0	0.0	0.0	8.858097593310624E-5	0.0	0.0	0.0	0.0	0.0	0.0	0.0	0.0	5.168796615398427E-4	0.0	2.8927727714197412E-11	1.7862462804596461E-6	1.7862462804596461E-6	4.279765430936777E-11	1.4308143544972118E-8	3.929707254046733E-12	1.3208969585655483E-8	5.62195728019254E-6	4.106726736452515E-8	1.6748967307522733E-7	3.5180170354642826E-7	1.6096180366353963E-7	2.0748508310922608E-7	9.823286737985166E-7	1.5148292792389398E-5	0.007748686187525226	3.714156631504789E-7	0.00850083441849625	3.3542802106364955E-7	1.0500379163947826E-11	1.0920792427315806E-7	2.3434132130455143E-10	2.3409363732402114E-9	9.13723695209647E-4	9.008338826711065E-8	2.139491454222764E-6	1.5573886624764555E-10	5.884087775798186E-6	2.6893670290739635E-8	2.0328266392422023E-7	6.506810945605679E-8	4.145236409680564E-7	2.6735596181381993E-8	2.3534890646115247E-4	1.1318674450000454E-4	2.7025332880903363E-4	8.135329130354307E-7	8.933896566976074E-8	1.6861143858903915E-7	6.639689720255859E-8	6.79260119042957E-4	7.970849460927631E-4	8.095164270115474E-4	8.687419914665817E-4	8.989356410360472E-7	3.1672017297701416E-7	2.1725333410049785E-7	4.216837989901023E-11	9.849552551344232E-8	0.0018282445687918258	1.302033286743054E-7	7.42487163877148E-4	0.00527519617950345	3.2229774404868294E-13	1.0510927289653083E-6	1.5223448920020921E-5	4.293339399552565E-6	1.187253810486233E-6	9.035927561740209E-11	4.183350040820599E-7	8.078595911405087E-6	1.2366036671628457E-10	7.65485360747554E-11	7.736325217544465E-14	7.654824389078737E-11	1.236819963199702E-10	1.4246087779823002E-9	1.5031254876769827E-4	3.8796037883995216E-9	1.4355243778511884E-6	4.640522588277851E-4	0.016743748435136922	0.005867369894608013	1.249835066496896E-5	1.044473491140785E-6	1.4524250652181436E-6	3.227638156744206E-10	1.102018987175768E-7	1.243933596988267E-4	1.5144121872288224E-5	1.0442622860179496E-9	1.2133491283916869E-9	5.419368304329803E-4	4.1740990899117496E-5	1.3332917420116885E-7	5.251849572200304E-9	1.596444980842601E-4	0.1590176476369528	0.005153977134235044	5.7154872250886335E-5	1.3235153539792321E-7	6.450486458961513E-5	0.0067805263556031115	2.348382519834491E-7	1.0911660464074657E-11	0.007621483885899116	7.2828269309064844E-9	1.1467259933839458E-6	6.995694290523602E-8	4.8920052673429026E-5	0.044287576832930386	5.492845980281658E-7	5.856594558761863E-7	0.00208547014051097	9.655493338200927E-8	6.605015074323539E-6	9.603497334031985E-7	2.6501459804428862E-8	1.2269362748451584E-5	2.3266408385791415E-5	5.95966219987365E-4	1.7785550809890083E-11	1.6117430343781658E-4	0.006395992192908179	9.88474376240056E-7	6.473204968715507E-7	2.936318153822781E-4	9.10472808257623E-11	7.441774645716346E-13	1.3540725655181163E-6	0.0027384927800819803	3.57042050924683E-7	4.6643316231609333E-7	0.0019712084447829348	2.066177180317188E-12	6.178551602189589E-4	1.992647623785598E-7	7.745333080371305E-7	2.135406055915789E-7	4.865413728085312E-13	9.689356066377997E-7	5.285177850922196E-11	5.609583605958868E-7	9.247422335054178E-12	3.6722750731136338E-9	1.0980942753122808E-5	4.496115590946204E-9	3.434747671249294E-5	4.107556109411714E-5	3.7226957835145846E-5	1.2162446605401556E-9	3.5601311676458636E-8	1.2903519336360247E-8	2.6687353573029426E-5	1.2452261444195756E-12	8.632754699977596E-8	2.6576219336327256E-8	1.1512142428560246E-5	0.003003732199053352	0.0034393565149721528	3.841563077974092E-8	8.031693692067687E-8	2.497029772952075E-7	2.1600550538897895E-4	1.730876331151876E-9	2.2040596670103163E-5	0.0010929384015048171	2.0895354568839508E-7	3.6609834475065384E-7	1.7313496286641694E-7	2.8938795804123174E-11	2.296609252772086E-8	4.8063913959950355E-12	4.686390911167005E-9	0.04185364158698684	0.011653285986776882	0.003023937605127265	6.520639400653394E-8	1.731152603125924E-8	7.575989171559883E-7	1.59545789646387E-6	6.149494774509989E-7	5.107440111951078E-7	3.121152298835028E-7	2.8396901219363E-7	0.0011467593575140156	3.463823672333888E-11	1.1462000940390404E-9	2.8090864268506896E-9	1.33923818133614E-6	3.124944747412428E-12	2.124982557497601E-4	0.0031411201352984364	1.7937295674650766E-6	2.0806722555825885E-10	4.3293841185297003E-7	6.391381955638479E-10	0.00686068555284252	1.4767544303906366E-4	3.328690988217975E-4	1.097011827211336E-7	3.87882961966346E-6	1.0075191395431116E-4	3.1247150655833167E-7	7.341558450058017E-8	7.346583846823407E-8	5.873072450035544E-7	9.49847622024852E-4	0.002336656738579884	2.1929255876462772E-8	2.630873594769434E-6	4.0647312261379506E-5	5.084012651493386E-8	2.8127664969751325E-5	0.0017450469962369342	0.0011493080391543346	2.06318176757205E-12	7.405445649760078E-13	1.1153577094569468E-7	1.2066851166988937E-9	1.5071545784792763E-12	2.749274929313533E-7	0.0	2.0857759963632816E-12	7.584889525125149E-6	6.558933827172098E-7	8.356761748151698E-7	3.090857313425843E-7	5.695165914421096E-7	5.808098446635768E-11	3.2617482681462917E-7	1.307077928114353E-7	4.915730164034571E-7	6.861304591154749E-8	1.881232325978699E-4	5.300936467556028E-8	9.513810013896951E-4	0.0012967905827890869	9.354145902307209E-8	3.1851906118185447E-4	4.7041965656191564E-8	2.5559554472920354E-11	8.760147174324828E-8	4.307734147622755E-4	1.251287756569297E-9	2.2304931112174242E-8	0.01127869593520808	1.2265475185426616E-6	4.7608085747361667E-7	2.493245807793504E-15	5.673264022454383E-7	1.8358483502767253E-4	1.6665736615153437E-8	3.069873736686028E-7	4.826056951655877E-7	5.311342815998173E-13	7.852265926366897E-8	7.369270390729355E-9	5.2672760524011755E-6	1.5587394470734365E-7	5.4549737506916576E-11	2.120114813274048E-8	7.698349639764954E-13	2.367091017649343E-10	9.832008531455449E-11	0.004981516569205698	4.2506796693597693E-13	1.5294366340350314E-9	7.455485588917996E-9	1.7455915243794268E-11	2.4351305776049383E-7	5.166555410472333E-4	3.0604855681039636E-5	4.055233189137692E-6	0.0029555903201682458	0.0017564448992600933	0.09381833789241323	0.09381833789241323	0.09382645800818357	0.9859100768322693	0.9859100768322693	0.02251213835793775	0.022512138357937528	0.07044620862337847	0.07044620862337847	0.0044217301635178785	0.0044217301635178785	0.027943303511435036	0.15911899238125748	0.05844904143053342	0.05844904143053353	0.0	0.0	0.0	0.40630003207320475	0.40630003207320475	0.9950481753691618	0.0	0.0	0.0	0.9975367885313947	1.8248039767154722E-4	1.8248039767165825E-4	0.34673089880645414	2.1417369729270774E-5	2.1417369729159752E-5	1.4637930972072333E-4	0.0018206138030197883	0.0018206138030197883	4.689222750209332E-4	1.4507934567564718E-4	1.7019953133412535E-5	1.7019953133412535E-5	2.8150866556719834E-6	2.815086655560961E-6	6.533904261973866E-6	2.7246601013242167E-4	1.322684715734379E-4	3.032211681200936E-4	3.032211681200936E-4	8.067699401498318E-4	8.067699401496098E-4	0.0014057424452897926	0.0014057424452897926	0.0012173574445449864	0.0012173574445449864	2.6818048997934163E-4	2.6818048997934163E-4	3.990583031651118E-4	1.7976222484472615E-4	1.7976222484472615E-4	0.21061768470339848	0.00806272742830616	2.9836509986447268E-5	3.244614030262216E-5	1.104792184181136E-6	1.0906775251839917E-6	1.0906775251839917E-6	0.0	0.0	0.0	0.0	0.0	0.0	0.0	0.0	0.9972321534312039	0.0	0.9734170858165576	0.0	0.0	0.02161913006478089	0.021619130064780778	0.010894529208001491	2.147978057864819E-6	1.2600590141520485E-5	1.2600590141520485E-5	1.190228384739811E-6	5.61979321300754E-7	5.61979321300754E-7	0.32356483879391074	0.9427745380892953	0.9374182190335261	0.0	0.11758176170720369	0.11758176170720358	0.06603466499132626	0.0019716560693584517	0.0019716560693584517	0.5735382671650086	0.0	0.5953438677811733	0.5022890013572385	0.5043099648465399	0.0844375429517592	0.0844375429517592	0.08276013286024575	0.04641878205291816	0.04641878205291816	0.3851228010159016	0.0	0.0	0.015869867837927543	1.722052612840308E-5	1.7220526128292057E-5	0.007339415933973581	7.581399647796916E-4	7.581399647796916E-4	0.01618779007940585	0.006490350530586442	0.006490350530586442	0.09744653147515647	0.09744653147515658	0.10707505236686665	0.10707505236686665	0.011772222450174952	0.011772222450174952	0.007920440423210495	0.007920440423210606	0.04313283381142141	0.010345880427825471	0.01034588042782525	0.0	0.9992669485371268	0.0	0.0	0.021624252073804473	0.021624252073804695	0.5178009766140964	0.14638684643400035	0.14638684643400035	0.0	0.1832317629068544	0.1832317629068544	1.5559453697022718E-5	1.5559453696800674E-5	3.626045711335735E-5	3.626045711346837E-5	4.45749605707535E-5	4.45749605707535E-5	4.3213284034782085E-5	0.004193243595651985	0.09397045028524997	0.09397045028524997	0.0	0.3432852170249874	1.1678991107544334E-10	1.1678991107544334E-10	0.07619244463852737	0.8987153105373402	0.06103426431393344	0.06103426431393344	0.055224510275721284	0.055224510275721284	0.2805906582384833	0.2805906582384834	0.9580847858182878	0.532665789972931	0.5326306040288502	0.03834131410932251	7.492837112210715E-5	7.49283711218851E-5	2.802849211234193E-4	0.08060348133557005	0.010488561760562676	0.010488561760562676	0.0	0.0	0.0	0.33553928522174814	0.253438844556947	0.037419290032675745	0.01355755862173702	0.01355755862173702	0.39401326208463583	0.21302956635570847	0.036646947368247584	0.036646947368247806	0.7317219357763995	0.0	0.9999712266590729	0.9994491564369135	0.9993865906737962	0.0	0.0	3.997802089372726E-11	3.997802089372726E-11	0.1522786953188897	0.4247056803682443	0.4247056803682443	0.260644021523037	0.029334452140039047	0.016474418746363573	0.01647441874636346	0.748198841813243	0.0	0.7157076754362321	0.11358077865714544	6.929753724947973E-4	6.929753724947973E-4	0.2796326882430844	0.36784712477389325	0.8132475762859857	0.0014518425811549385	0.0014518425811549385	0.0	0.997068123374875	0.09126445226974145	0.03200744360241714	3.7042543758358804E-5	3.696787315576877E-5	3.696787315576877E-5	0.09981855405683682	0.09981211881559737	0.045277824052238125	0.01068661506876678	0.01068661506876678	0.08084129832191189	0.0040061522432284224	0.0027397436215652604	0.0027397436215652604	0.007210986201002911	0.004121063033898031	9.27371036729685E-5	9.27371036729685E-5	4.1759637812155415E-4	0.007611334424230676	0.0017426886465025104	0.0017426886465027325	0.08085331910593518	0.10715391847217759	0.10715391847217759	0.9874833720947689	0.0	0.0	0.09659011577223742	0.09659011577223742	0.013935371558601473	0.013935371558601362	0.0	0.0	0.0	0.0	0.02853723546341458	0.009580291153340137	0.009580291153340137	0.9999114190240669	0.0	0.07805925601621844	0.07805925601621855	0.9967490945226847	0.9967490945226847	0.1254315363363413	0.1254315363363413	0.005349009229333124	0.005349009229333013	0.0	0.9999997564731592	0.0	0.0	0.0	8.12015856799242E-6	0.8966888107279581	2.137298935594653E-5	0.9702513858111905	0.9217466716020215	0.023521614415184744	0.5165753660544603	0.1006703027524275	0.3853996706567684	0.45541748449308533	6.741153241281109E-5	6.524541560875023E-6	1.6537142062377224E-7	5.766241077020551E-4	0.0016687732760330724	0.004584140038323702	0.009484470654971938	0.4894916569413002	0.0038245430649739114	0.002063525383492814	1.8613032105294438E-4	5.853321008683361E-4	0.3465505579002367	1.129678346190044E-5	1.3084602776736176E-4	0.013061507516911264	0.0012016638564732451	1.0572553287624409E-5	2.512687529687696E-5	3.661807167931741E-6	6.43962099144968E-5	2.533842830589883E-4	4.321222938585834E-6	2.544213853428179E-5	1.1400617475809671E-4	3.2401154078387506E-4	5.474945142147636E-5	5.22881016586374E-4	3.4335215562109056E-4	5.44168637284681E-4	5.671231743414884E-4	0.001373456014318264	1.312633846887179E-4	2.1951333165448617E-4	6.889349835059733E-8	0.0016239192574006855	3.289019819667782E-4	0.0024985992506125765	0.010928272720009735	0.20269790797368914	1.4114981294888196E-8	3.2392440847406334E-5	1.2613818603846028E-5	0.008037184257719265	0.2025561445289028	1.2887114108184328E-5	0.13611204204203387	0.6526767133749304	9.932801723908304E-11	2.400976300375363E-13	8.786296454984512E-10	7.728552917072882E-14	7.654848000841678E-11	1.2367119461104827E-10	1.347174803783806E-9	0.0015247106982881837	0.9481612554252191	0.02063517626796823	2.1076027693189663E-4	0.009738386784902225	1.0879889081882865E-6	2.002223164265793E-6	2.939188233908041E-7	4.2781525855239977E-7	0.010893649938084171	0.31279470294560807	0.6537384080348133	0.021468758587298714	0.0010928283372483771	1.0307966984161361E-4	1.4808872091393206E-4	0.00535645238494354	0.05674264510576514	1.0042677214782016E-4	3.9423194842888045E-5	0.04215200243309902	0.06412016379421859	0.08854525436627692	0.6858492855714013	0.028586126971767933	0.245020934769958	1.1516807319680855E-4	0.06293332791731523	0.10420831593722538	0.3121835749601478	0.03634142076427049	0.27872781016359793	0.020603798788199068	0.03518149749934141	0.10769057932008219	6.450665120955046E-5	0.35888956188856047	0.015859252326873574	0.09838775511196629	0.006581302470654027	0.10689991925203135	0.0097207059572052	0.0986352419638381	2.959679468939047E-5	0.7512879608602179	0.0021832362120602355	0.3953442247404495	0.38571536269486006	0.3686745572502451	7.77360582029929E-6	0.13882120473675588	0.06605472177247484	0.06480324133928572	0.032787310425646865	0.026852821604155253	0.009811609612452865	0.9221732230961895	6.445331503873218E-6	7.327884667279572E-4	5.0038423279014546E-8	1.0717232752344006E-6	3.285655576255984E-7	0.49617769347589846	1.931444482056177E-5	0.37143400553042544	0.4821707497706568	8.808842003578622E-6	0.8130584279370888	1.279423958299164E-4	2.3112401349889566E-5	3.971388455814573E-5	1.9039055551117734E-5	1.1847318790525474E-4	0.004049781843552314	0.8911414166751258	0.7584365726617461	0.07619244452298268	0.267092858714007	0.4990163339094591	0.010090323377624527	0.049338707142970464	5.869334489035094E-5	0.10075058397802254	0.9037970123945022	0.9013646589630445	0.6789210443871635	2.0535828087786534E-4	0.03808306978486897	0.3036669390431028	0.07011512852855306	0.2603121995136952	0.1917154624128926	3.5185973019491446E-5	0.4254190188114494	5.98790368717822E-5	0.00174522282861445	6.813540796065585E-7	0.01280431825668147	3.171600206578612E-4	0.008242342062104245	0.031236793659919018	0.02386248900985577	0.21602114998216781	0.08210105561427872	0.3962239130224086	0.17638293110269065	0.18098397969793945	0.3388554330492778	4.0751758384305337E-5	0.2643301206570717	2.857653113765656E-5	3.340214256704658E-5	0.15227869528203664	0.3722279361383867	0.10272957296858076	0.4750942334700691	1.7939835103564228E-8	6.299870152906355E-5	5.506445833489555E-4	9.919461801176956E-8	0.013007708836714649	0.23164243848181953	0.5053273714312965	0.010224311375335915	0.11298855519860496	0.16605222205744563	0.08821450994639324	0.35808105667389356	0.022271321138539635	0.018722289061932684	0.04961294977141478	0.135647506362853	0.9474458490120227	0.04428480061557821	0.002953643828244093	3.2933938441557717E-6	0.0017622671859954756	0.001343325010694256	0.0037206360380761714	1.5405548582540266E-7	4.8016883408400775E-12	1.0786954020275967E-7	0.002931871750466268	4.8761284889290094E-9	2.7481369468008536E-7	7.46726883660287E-8	0.03197798594818391	0.059257664560707024	0.18197158069307717	0.0345915180692028	0.05453486427995069	6.435299320539656E-6	0.033869060459506106	0.0012665393294559735	0.02284908016490017	3.249278874944972E-4	0.003891589888374347	0.0030899761764695555	0.020595135635498973	0.04273204006520803	0.005868739319187188	0.060997174954482314	0.012551355046346413	1.2020809582957703E-5	0.05283405683705267	0.13997868235988986	0.7211749914146959	0.8833173413720541	3.8604454975035016E-4	0.0029890919920502607	0.00393942599160878	0.005589812312546405	0.6149780850521656	0.6978158467744269	0.2884318357712544	9.055295207278616E-6	3.8828322535964064E-7	5.473867470950226E-7	0.018957022832733705	0.9714082412218323	3.931756796198039E-5	4.8014238599873676E-5	4.657205259443455E-10	0.921934093276732	6.671898701911232E-6	9.570440303068544E-12	2.2188867557219667E-10	8.835938213815305E-12	2.4455799358800556E-5	0.8742363209647817	0.9942138804874158	1.7862348086471757E-6	1.5144652531437018E-11	1.9406348226285937E-8	1.1036677848404988E-4	1.0902874361224719E-4	6.128487010032788E-5	1.3779034364071706E-6	0.0	0.0	0.0	0.0	0.0	0.0	0.0	0.0	0.0	0.0	0.0	0.0	0.0	0.0	0.0	0.0	0.0	0.0	0.0	0.0	0.0	0.0	0.0	0.0	0.0	0.0	0.0	0.0	0.0	0.0	0.0	0.0	0.0	0.0	0.0	0.0	0.0	0.0	0.0	0.0	0.0	0.0	0.0	0.0	0.0	0.0	0.0	0.0	0.0	0.0	0.0	0.0	0.0	0.0	0.0	0.0	0.0	0.0	0.0	0.0	0.0	0.0	0.0	0.0	0.0	0.0	0.0	0.0	0.0	0.0	0.0	0.0	0.0	0.0	0.0	0.0	0.0	0.0	0.0	0.0	0.0	0.0	0.0	0.0	0.0	0.0	0.0	0.0	0.0	0.0	0.0	0.0	0.0	0.0	0.0	0.0	0.0	0.0	0.0	0.0	0.0	0.0	0.0	0.0	0.0	0.0	0.0	0.0	0.0	0.0	0.0	0.0	0.0	0.0	0.0	0.0	0.0	0.0	0.0	0.0	0.0	0.0	0.0	0.0	0.0	0.0	0.0	0.0	0.0	0.0	0.0	0.0	0.0	0.0	0.0	0.0	0.0	0.0	0.0	0.0	0.0	0.0	0.0	0.0	0.0	0.0	0.0	0.0	0.0	0.0	0.0	0.0	0.0	0.0	0.0	0.0	0.0	0.0	0.0	0.0	0.0	0.0	0.0	0.0	0.0	0.0	0.0	0.0	0.0	0.0	0.0	0.0	0.0	0.0	0.0	0.0	0.0	0.0	0.0	0.0	0.0	0.0	0.0	0.0	0.0	0.0	0.0	0.0	0.0	0.0	0.0	0.0	0.0	0.0	0.0	0.0	0.0	0.0	0.0	0.0	0.0	0.0	0.0	0.0	0.0	0.0	0.0	0.0	0.0	0.2556124898957451	0.0	0.0	0.0	0.0	0.0	0.0	0.0	0.0	0.0	0.0	0.0	0.0	0.0	0.0	0.0	0.0	0.0	0.0	0.0	0.0	0.0	0.0	0.0	0.0	0.0	0.0	0.0	0.0	0.0	0.0	0.0	0.0	0.0	0.0	0.0	0.0	0.0	0.0	0.0	0.0	0.0	0.0	0.0	0.0	0.0	0.0	0.0	0.0	0.0	0.0	0.0	0.0	0.0	0.0	0.0	5.3228976397401635E-12	9.709577146184715E-8	2.7949619628431047E-10	4.0855574190601784E-8	4.3567918368098255E-5	2.925965642114305E-7	6.8249244576599E-6	2.742553510874159E-8	6.536870711745992E-8	0.0015635235510401753	5.525385425208585E-4	0.0019870788321539913	0.004023199484538295	2.1381613484049745E-7	0.005713305352476751	7.208606852010652E-7	0.0017317200026944499	4.2541858184976743E-7	0.0022519366344126135	6.002689820708149E-8	0.0010120536295111433	1.742158413663653E-7	2.2301653292512395E-9	9.622467105992642E-11	9.142701868332536E-11	-1.5462061196359118E-10	7.700174873801208E-7	1.462613424961571E-12	8.371406629820401E-13	8.964169340778053E-13	2.854586779594696E-8	5.312280305892431E-9	5.985911116755739E-10	4.956571253572746E-12	4.88263825058733E-12	3.7176001455557515E-11	3.89018371762633E-11	8.623547174168316E-8	4.853179238064149E-7	3.301133114482862E-7	7.192853267377305E-8	1.1125921211461105E-6	1.1085284764210172E-10	5.1104319498081754E-11	2.0315330151617312E-14	6.569260056136864E-11	3.5567504504342975E-7	6.063490650509345E-8	1.6965220983264356E-6	5.232486512232997E-5	0.0	5.67791925261643E-14	2.6210861466255417E-10	1.1050032139689729E-10	1.8569177812789595E-8	2.865045871908621E-11	1.6536019179267492E-7	0.0063495843350850675	9.721728803338077E-7	1.7597767894668914E-7	1.6148199601490087E-8	2.7375305509740368E-8	6.97371720341594E-5	6.0611800445304385E-5	3.3944693184241505E-4	4.205323488368454E-8	1.0540052666397113E-6	1.361815784841475E-4	4.586958394419398E-4	6.448585400564972E-4	1.3043997150638667E-12	1.1731493231843407E-13	1.1808236732794996E-12	0.0	9.820680866948978E-14	2.152634749053126E-6	2.1578960753621679E-4	2.651269992220483E-8	4.4373084942010365E-5	2.0356908500441845E-4	2.655840893009106E-4	9.704073573047779E-8	6.388073925847705E-7	2.2013589220688275E-4	5.539982768482995E-4	6.823416701061012E-4	1.1676996291889901E-7	1.1912314934867986E-8	6.084514398488805E-5	2.1501914762678276E-4	2.1010635828636338E-4	3.353339077839368E-11	9.59340472050871E-4	0.00710305855112968	1.8843511234674645E-7	4.7371887766473855E-9	2.0442998330778382E-5	0.0014562108982482498	7.188607978712397E-5	1.8058990880760961E-7	0.0012077141003609222	2.387251864385833E-7	7.067764063296878E-11	1.3986691136208016E-5	4.124287194211381E-8	1.0082213328963538E-7	1.528324641566144E-7	1.0387101040756485E-5	2.9298938896885434E-12	1.291358553786175E-4	0.004300880112653543	1.9796651547909782E-4	1.6251026784393694E-7	0.001005769703215407	7.091799406663608E-11	1.952816581795737E-7	2.3250366242170993E-5	1.4877288456004146E-5	9.620584470589662E-6	2.6833665017644652E-8	1.451000118282317E-4	1.7002699915184364E-7	0.0029013970483963043	0.0026539573293569456	4.848839695930033E-7	0.0029007929797163043	2.173800228409694E-7	4.4523734420754164E-8	7.43913433968867E-11	1.2248636565949828E-4	6.108839061583303E-7	1.3852017128901359E-6	4.8395461584069613E-4	-1.652394643996855E-13	6.570651771954761E-11	1.4371113610695595E-10	2.2285776169873548E-10	-1.8536503453986012E-14	1.4269103471070272E-10	2.5444975007679455E-9	1.6822456484179255E-5	0.0	1.1591950102408473E-8	8.823201964628105E-8	5.339220007728431E-7	7.613241535181778E-4	0.004131163817742789	1.5464731413769951E-6	1.6633963273079439E-7	4.094550563536029E-7	0.0014063693548116134	2.575104186302943E-14	7.676998009469553E-9	5.966217586639928E-5	3.767306222914503E-9	6.025821277210871E-8	1.5479504979865789E-7	4.4376039510607555E-11	3.5448914934888644E-7	1.2660216595699731E-10	1.0972794851461576E-5	0.025077114744807196	0.022304471705910742	0.008297887010912873	3.1872843542390964E-7	0.0046084604992055935	1.2805124245406754E-8	9.92398065806825E-8	2.9673360427996655E-7	7.755285422983373E-7	1.695447461855729E-8	1.2591207451733337E-7	0.0016277867501033002	1.128528250720287E-10	5.55127376399619E-4	2.5685131760064023E-6	1.0756751832560763E-6	0.0	6.702935687919964E-5	0.002755357671037921	0.0015094640948193911	1.7575312226252683E-10	4.5250934459929447E-7	2.230366238880382E-6	0.024771162413486918	2.4869988097108253E-6	1.709527756405354E-5	1.475894130686729E-7	5.617425528547561E-7	8.088477947883142E-8	6.139367770730435E-8	4.100914266551134E-8	1.1690539440318992E-7	1.5513227430948962E-7	3.839142390572503E-4	0.0018492261389345026	1.2603938994586966E-7	7.055998056048837E-8	0.002593615211804375	3.211068764064756E-7	1.7417600680890019E-4	0.0041152176966449995	0.00201010415869829	1.9007481581310534E-7	0.0020869303894342833	2.5904993149740395E-7	3.463460283508943E-8	2.8955521202356823E-5	0.3065471373938515	2.034875241219384E-10	0.0	2.26886219110459E-10	2.8130836924682088E-8	1.1334320786080482E-7	6.539481221321147E-6	3.1954999920741966E-8	7.810270657843896E-12	4.427683321103102E-8	4.402187472806405E-10	2.3305201686601288E-9	1.0197496574995316E-8	4.3171529564721336E-8	2.878242792027024E-6	6.061783917704305E-6	3.4747594638836744E-5	2.756887192022643E-10	2.4276854993283715E-6	4.911270275704784E-9	2.810169487751652E-12	9.783931444731755E-9	7.239953452069619E-5	4.4873524113574534E-8	1.9116736438622898E-7	0.006625532868651422	2.286004418411469E-6	1.8893973974322943E-6	2.6801785623440503E-7	1.3781786102271125E-7	4.951089936476344E-6	0.014456920553873171	6.170417679823034E-6	9.854997300208105E-6	1.0106083108659446E-6	1.056528237334648E-5	2.52023722657814E-6	5.8657905955963126E-6	3.212832479641947E-6	4.6539752580472576E-10	1.0968995853802505E-4	4.2316966303895915E-6	7.736221975618789E-7	3.1341842375480637E-7	0.27459345061514884	1.426339025304228E-10	5.250325564961597E-7	7.305290539884488E-8	1.0301950563363235E-7	1.2972524524346178E-6	0.008175660798358431	4.52150213683567E-6	4.140378929295198E-6	0.004712087059598299	0.003553013167733951	0.0	0.0	0.0	0.0	0.0	0.0	0.0	0.0	0.0	0.0	0.0	0.0	0.0	0.0	0.0	0.029493782042891017	0.006214034237982323	0.006214034237982371	0.0	0.0	0.0	0.0026176731832819877	0.0011588096287501425	7.997484422769697E-4	0.0	0.0	0.0	0.0	0.0	0.0	0.0	0.0	0.0	0.0	0.0	0.0	0.0	0.0	0.0	0.0	0.0	0.0	0.0	0.0	0.0	0.0	0.0	0.0	0.0	0.0	0.0	0.0	0.0	0.0	0.0	0.0	0.0	0.0	0.0	0.0	0.0	0.0	3.569411731152513E-4	1.5374702756612633E-6	1.5374702756292023E-6	2.183082193212239E-7	2.1830821928475924E-7	9.302642768166244E-7	9.302642769877783E-7	4.348616710710736E-5	0.0	1.0576701244632575E-4	0.0	7.168730051071385E-4	1.772074448831457E-4	0.0	0.0	0.0	0.0	0.0	0.0	0.0	0.0	0.0	0.0	0.0	0.0	1.907560978850996E-4	0.0	0.0	0.0	0.0	0.0	0.0	3.9121024519336335E-4	0.0	0.0	0.0	0.0	0.0	0.0	0.0	0.0	0.0	0.0018664115612811519	0.024419967502714454	0.0	0.0	0.0	0.0	0.0	0.0	0.0	0.0	0.0	0.0	0.0	0.0	0.0	0.0	0.0	0.0	0.0	0.0	0.0	0.0	0.020492438748419054	0.0	0.019590224099348037	0.01959022409934815	0.0	0.0	0.0	0.0	0.0	0.07056973319638891	0.0	0.0	0.0	0.0	0.0	0.0	0.0	0.0	0.0	0.0	0.0	0.0	9.358676302077592E-4	0.0	0.0	0.0	0.0	0.0	0.0	0.0	0.0	0.0	0.0	0.0	0.0	0.0	0.0	0.0	0.0	0.0	0.0	0.0	0.0	0.0	0.024755641067681213	0.02475564106768119	0.044165015792805074	0.0	0.0	0.0	0.0	0.0	0.0	0.0	0.0	0.0	0.0	0.026337249030507746	0.0	0.0	0.0	0.008435209342081883	0.00843520934208189	0.0	0.0	0.0	0.0	0.0	0.0	0.0	0.0	0.0	0.0	0.0016129104398167685	0.0	0.0	0.0	0.0	0.0	0.0	0.0	0.0	0.0	0.0	0.0	0.0	0.0	0.0	0.0	0.0	0.0	0.0	0.0	0.0	0.0	0.0	0.0	0.0	0.0	0.0	0.0	0.0	0.0	0.0	0.0	0.0	0.0	0.0	0.0	0.0	0.0	0.09117561985056909	0.09117561985056923	0.0	0.0	0.0	0.0	0.036287096282664834	0.036287096282664896	0.28176028493105143	0.3845139113958803	0.0	0.0	0.0	0.0	0.07823765694248118	0.0	0.0	0.0	0.0	0.0	0.0	0.0	0.0	0.021286262637268332	0.0	0.019201144319543118	2.0757562987516542E-4	2.0757562987515214E-4	2.8826927916144607E-7	0.038569345236894564	9.167869018223403E-6	0.00418757093594326	0.009320427777103618	1.7295012944211102E-5	0.0022079485567889365	8.880735567176846E-4	0.009541189285309514	0.038865286126259495	0.023831467551327354	0.0508494916153911	9.561822487439436E-4	0.027672703883269693	0.07991793243373188	0.09585634064835334	0.24361012190614095	0.057265328794227015	1.039889161793013E-5	3.587498938401234E-4	2.29841154766084E-4	4.96679190755365E-4	6.700030288392937E-6	4.2119088442522346E-7	1.7645392781949508E-9	1.6564665642504412E-6	2.004541161461392E-6	2.256300861696926E-10	7.547982439573672E-11	1.2773477084925665E-10	1.1257146389683823E-8	4.843509198904819E-9	2.027624946760288E-12	1.8114162077791874E-10	4.518016976995082E-9	6.241451744836077E-8	3.5362533465060605E-8	4.180198316469501E-7	2.1729837821314378E-7	2.3054798598688852E-7	2.902629881600456E-7	8.937471414332699E-7	3.5283297299362114E-8	3.954190817674179E-8	2.759043336593269E-11	6.502377471480949E-7	8.618640803154769E-8	1.1950485082689327E-6	2.1367523495776053E-5	1.5762341455192574E-4	1.5394674393403762E-14	1.4359212317188429E-12	7.52256735368768E-11	2.2314166812853815E-8	1.75336270406517E-4	2.933216568560928E-7	0.0030709255336745195	4.6169004728417555E-4	2.925349368930263E-4	1.1992995648183244E-4	4.2572051011371856E-5	7.65134952201106E-5	2.428651193102605E-4	1.2445273929285861E-4	2.682957091641215E-4	2.871509129643599E-5	7.703818321463737E-6	6.687545497326085E-4	3.9712884883515257E-4	4.8148965193006276E-5	5.585751464336599E-13	2.143298430971506E-13	5.0120747083630985E-14	5.89088896888388E-14	3.8804941671485305E-10	1.4198919784293179E-5	2.3137280471142844E-5	8.061515175621312E-5	1.955684530658008E-4	9.53988166414404E-4	8.13945944089951E-5	5.5456928290889895E-5	5.886486733775602E-4	2.4095890933326802E-4	0.011640331965743747	1.8088964219625797E-4	4.672680975290884E-6	2.2332933589773546E-4	0.003541981906356342	0.0011798562330803345	0.00888619183478297	5.927888753037706E-6	0.10262830143083583	0.18577156324652788	6.76422319072067E-4	3.576112586108558E-5	3.518786938835905E-4	6.651669163589143E-4	0.0010403872205335374	0.003500748165622141	2.136607571317244E-6	0.011981325041821646	3.2517145386919815E-8	1.2831804322131367E-4	4.273607709576096E-7	6.439819569669599E-5	9.885670532147462E-6	1.2641112394638565E-4	2.795091949842948E-7	0.0054692223045199745	9.772782093421563E-4	0.002451168990782166	0.002626906762642855	0.010339814054795306	3.3409425464998913E-6	0.07185427546033703	4.505923416141665E-5	3.7799704346879576E-5	3.881902563308011E-5	1.333235428856236E-4	3.9021954552001154E-5	0.004299334207226465	3.981573885060728E-4	0.006058045955101391	0.01034374024253309	0.07114008657142047	0.02299501636355162	0.0013874190273782153	1.3692290870251066E-6	0.0071133789445086545	0.035242868695214334	0.028283711305937074	0.01644698773675451	6.860742908363329E-11	2.736615013627438E-12	1.3636434082246179E-10	5.371815755824986E-12	1.0123205738705144E-10	1.9853378458666323E-8	1.2902937271616423E-4	8.56764726158831E-4	2.322927603612176E-14	5.3646292713785306E-5	4.518131642554255E-4	0.003426294960240813	0.014119607151044447	1.3458252011481403E-5	0.02270173518307454	0.002572216282096776	0.0021132972278887275	0.011315508115340885	5.116323446214258E-9	1.5999596573117187E-6	9.735806146803227E-4	6.304447229677266E-5	0.001822861174771058	0.005811982921115421	1.6877074477149159E-6	0.020571393602396904	5.3716161851577016E-6	0.019402814952119065	0.023213335424868354	0.00852895520107902	1.1021982582047542E-4	0.00268748763592434	0.00817522759902807	1.7038633494521924E-5	4.271801750839436E-4	0.001113830301415871	0.007204375920622479	4.733192493699399E-4	0.0028598682301283007	0.007221589161962248	1.6471119926851761E-6	0.010322330232926794	0.011015292570019857	0.001484384959673757	2.00554741792292E-13	0.001727494839844459	0.00133102461556573	0.004939554100016595	7.969116033730638E-7	0.002799898920741691	0.02462651173129636	0.007341458507063816	1.2977981738358063E-5	1.4428016789849894E-4	0.0028576639198721974	0.001022765773871211	6.614473475144828E-7	1.8845420338940233E-4	2.468910246561334E-4	0.001320490517100236	0.002261701531498027	0.0018120670451715912	0.0034738475063313713	0.010047076538006927	5.601983343158203E-5	0.0033255887916594003	0.006389955953800173	7.100216136085027E-6	0.016084633795438206	0.021066493455788683	0.041659059740389144	0.025304564433106382	0.18833190731596874	0.4716528514670319	0.04037972256741078	0.04164000094128875	1.611288477789084E-5	1.739608379577369E-12	3.8193210217338715E-7	7.891952978250031E-4	0.007288419264422023	1.545449883022547E-4	0.0010509928013010587	2.7798821475545386E-7	0.0014699907397292997	1.6437023846683408E-6	4.342409974373557E-5	2.9454874010526916E-8	8.344462717179433E-7	7.741376749993137E-6	6.106004902433616E-5	4.577748000255627E-4	4.760248062577672E-6	1.8540822170520375E-4	3.658916337155367E-4	4.167845945405341E-7	0.0018482537128022942	0.008315029690703557	0.11510740678956484	0.03857531191923147	0.08306410489512508	0.06911356085592998	0.10040674483681668	0.1714078252730533	0.03759934070356715	0.005768696526881439	0.2165484501582079	0.2454780457661304	0.1856380887533637	0.036413809921955774	5.672333321701455E-5	0.009873918417583784	0.13298809268664433	0.17328830298333964	7.640764764164917E-6	0.04127103209804302	0.11928336248242698	0.005949593168227218	0.0074132984936624595	5.38266777605519E-4	1.5479416265476667E-5	0.038154972167608915	0.0010657739029916174	0.01899365462110009	0.009757224323648854	5.072839833793809E-4	0.08927276713984855	0.08833824517284357	0.05128520280455809	9.881634295529728E-5
132724_ybbD	1.1e+257	5.738347936683753E-53	5.738347936683813E-53	5.73835270595727E-53	1.9447561089838087E-52	5.134664513682349E-23	5.134664513682313E-23	5.1346796702445703E-23	6.053301836107373E-23	1.4610166656001673E-8	1.4610166656001965E-8	1.4610209343751712E-8	4.211358723410893E-9	0.32760878350781325	0.32760878350782335	0.3276100979666835	0.017172286975778626	5.120221191956984	4.125740224929958	82.58913799126474	2.2103398321923295	3.8223662936190848	0	0	0	0	0	0	0	1	1	0	0	0	0	0	0	1	1	1	0	0	1	1	1	1	1	1	1	0	0	0	1	0	1	0	0	0	0	0	0	0	0	0	0	0	0	0	0	0	0	1	0	0	0	0	1	0	0	0	0	1	0	0	1	1	1	1	1	1	1	1	0	1	0	1	1	0	0	0	0	0	0	0	0	0	0	0	0	1	1	1	1	0	1	1	1	1	0	0	0	0	0	0	0	0	0	0	0	0	0	0	0	0	0	0	0	0	0	0	0	0	0	0	0	0	0	0	0	1	1	0	1	0	1	0	0	0	0	0	0	0	0	0	0	0	1	0	0	0	1	1	0	0	1	0	0	0	0	0	0	0	0	0	0	0	0	0	0	0	0	0	0	0	0	0	0	0	0	0	0	0	0	1	0	1	0	0	0	0	0	1	1	0	0	0	1	1	2	0	0	1	0	0	0	0	0	0	0	0	0	1	0	0	0	0	0	0	0	0	0	1	0	0	0	0	0	0	0	0	0	0	0	0	0	0	0	0	0	0	0	0	0	0	0	0	0	0	0	0	0	0	1	1	0	0	0	0	0	0	2	1	1	0	1	1	1	0.0	0.0	0.0	0.0	0.0	0.0	0.0	1.0	1.0	0.0	0.0	0.0	0.0	0.0	0.0	1.0	1.0	1.0	0.0	0.0	1.0	1.0	1.0	1.0	1.0	1.0	1.0	0.0	0.0	0.0	1.0	0.0	1.0	0.0	0.0	0.0	0.0	0.0	0.0	0.0	0.0	0.0	0.0	0.0	0.0	0.0	0.0	0.0	0.0	1.0	0.0	0.0	0.0	0.0	1.0	0.0	0.0	0.0	0.0	1.0	0.0	0.0	1.0	1.0	1.0	1.0	1.0	1.0	1.0	1.0	0.0	1.0	0.0	1.0	1.0	0.0	0.0	0.0	0.0	0.0	0.0	0.0	0.0	0.0	0.0	0.0	0.0	1.0	1.0	1.0	1.0	0.0	1.0	1.0	1.0	1.0	0.0	0.0	0.0	0.0	0.0	0.0	0.0	0.0	0.0	0.0	0.0	0.0	0.0	0.0	0.0	0.0	0.0	0.0	0.0	0.0	0.0	0.0	0.0	0.0	0.0	0.0	0.0	0.0	0.0	0.0	0.0	1.0	1.0	0.0	1.0	0.0	1.0	0.0	0.0	0.0	0.0	0.0	0.0	0.0	0.0	0.0	0.0	0.0	1.0	0.0	0.0	0.0	1.0	1.0	0.0	0.0	1.0	0.0	0.0	0.0	0.0	0.0	0.0	0.0	0.0	0.0	0.0	0.0	0.0	0.0	0.0	0.0	0.0	0.0	0.0	0.0	0.0	0.0	0.0	0.0	0.0	0.0	0.0	0.0	0.0	1.0	0.0	1.0	0.0	0.0	0.0	0.0	0.0	1.0	1.0	0.0	0.0	0.0	1.0	1.0	1.0	0.0	0.0	1.0	0.0	0.0	0.0	0.0	0.0	0.0	0.0	0.0	0.0	1.0	0.0	0.0	0.0	0.0	0.0	0.0	0.0	0.0	0.0	1.0	0.0	0.0	0.0	0.0	0.0	0.0	0.0	0.0	0.0	0.0	0.0	0.0	0.0	0.0	0.0	0.0	0.0	0.0	0.0	0.0	0.0	0.0	0.0	0.0	0.0	0.0	0.0	0.0	0.0	0.0	1.0	1.0	0.0	0.0	0.0	0.0	0.0	0.0	1.0	1.0	1.0	0.0	1.0	1.0	1.0	0.08598797799764313	0.08599540018474694	0.989209098772306	0.022457207164476967	0.9999995645378377	0.004442879255289078	0.027988945998949633	0.058946007324570004	0.15982951031319725	0.5448736162064962	0.9999255568985287	0.9999927631167241	0.9999990154711031	0.999898908763075	0.9999048233829886	0.9892323395248029	0.9923776645540494	0.4325976640112338	0.9999394146558335	0.9999363708668169	0.999994691438596	0.9999931029663311	0.9999999946471347	0.9967610799563206	0.10128224993674229	0.9541736021293427	0.9534837478001114	0.027729468228754994	0.003911438855292992	0.04490389225885327	4.1802760563036667E-4	3.553843289489933E-4	0.0034407238978155785	0.009394846715087835	0.05092166647896201	0.23745213842020008	0.7652314348836013	0.1340770108772844	0.3993026285841934	0.6573298726829202	0.6232900733642476	0.6819856978746222	0.5704515973477483	0.8471607337524549	0.8496606071301012	0.8496613941756754	0.868206611041069	0.8541517256149398	0.963868233660053	0.9771959250157302	6.300862169504873E-4	6.382187995711552E-4	1.5426006739394094E-4	1.739216707211666E-4	0.034877253632339844	0.8901568417378339	0.890209953912952	0.9967612805531563	0.99999999990068	0.9999999999997601	0.9999999991218154	0.9999999999999224	0.9999999999234518	0.9999999998763561	0.9999999986001049	0.9972833076635638	0.02164224173303786	0.9698252857196119	0.9899873704520542	0.9735025894183231	1.2609325856560716E-5	1.1923234093380586E-6	2.1527684114230894E-6	5.65177757816393E-7	9.947776825613985E-7	0.010946023868980803	0.3249145430547752	0.9773914832123497	0.9988076060274715	0.9998966271382532	0.9999895881808921	0.9381655023075306	0.943514350637769	0.9999873362711893	0.9999997924151794	0.999999927740593	0.9999960922646132	0.9999067260611656	0.9999943218616159	0.9997437468528684	0.9998739105081733	0.9999997929735847	0.9999997930891941	0.9892171348924509	0.004991174994658509	0.001498981981057912	0.0026712016187402376	0.005884707851831927	0.011325070382260716	0.02342850449198408	0.06053656294269183	0.059169337919956044	8.886243124450743E-6	0.0032875073018270307	1.585990730839093E-4	0.001532017674213515	0.0015845990046805536	0.0039000006926175335	0.023700447430354377	0.023706600643677578	0.17512787924425166	0.02056499412205859	0.022549902127686372	0.10458306535912865	0.18111932052835844	0.181147071088817	0.011296261561745458	0.007746218701482177	0.009997759509659865	0.04153306764161513	0.0672567399918329	0.07466136325780637	0.9978582312121002	0.9978311635943691	0.9730336479373525	0.9750504566111358	0.9904823954630814	0.9999256732846102	0.9999999956825468	0.28063166943987006	0.999999995402534	0.9999992008178703	0.17904929820002147	3.798652637317934E-4	2.9218265690045264E-4	0.0018387161883542946	0.02220944813791248	0.003369867098858559	0.0035000449567523795	0.007956793836994103	0.11054386338637012	1.5102694650437343E-9	0.9956962207796933	0.9999999705931567	0.9999999323928291	0.9999863386485331	0.9964970066205164	0.9927189772324497	0.04164177845702299	0.0325820865456522	0.16636770606913143	3.3305846397158057E-5	1.2455293107049847E-4	0.0151218987557169	0.0038525113384165754	0.029622567219687923	0.12562520586865833	0.19707492291612427	0.19708809785780967	0.35810343306541503	0.03325745586190598	0.08346267424817011	0.3581262922780649	0.565117896738991	0.5672524859351263	0.6582669939210993	0.01777372937051691	0.048986603253545646	0.3309502992185477	0.43767916957038544	0.834222338123997	0.8644253304109388	0.8955497909314523	0.9515987733476008	0.9516062216247538	0.9999189653461503	0.5057782265549482	1.0	0.6521667453963711	0.5386127603203252	0.6666621213564518	0.6804695451620468	0.6804789250223534	0.7134121919307101	0.9999470794117599	0.9971940225957275	0.9998769347906297	0.9999343534062312	0.9358554266869364	8.927460098996365E-4	0.15166968864736763	0.37082495669929183	0.4862492797166188	0.9488801844594563	0.9768474023072194	0.9999789677983123	0.9970273234550656	0.0015495473929793002	0.9991841025124653	0.9998494613728193	0.9999155786993492	0.9997658993043538	0.9998538718586885	0.9986899870159129	0.9999999887802133	0.9999999792445217	0.9999999616164095	0.9800221360966344	0.9999999874438232	0.9999995510167167	6.99561729006204E-5	7.009748310338182E-5	0.06838771215105743	0.1958535863952544	0.5254318018363737	0.5346038166429024	0.5492305931197112	0.5492323268097858	0.011011690617338088	0.01605896133023954	2.2518399094462183E-4	0.0010138399578518698	0.014844343532297022	0.025943604592312708	0.10723110439094086	0.007009160288526162	0.030570741515761002	0.28424249421883296	0.3366954296837389	0.3367457064697653	0.5583879843668125	0.5933593425322061	0.05591075676676416	0.13591871385403986	0.38492448058156015	0.5786570712030503	0.8382918635856011	0.07261391934389272	0.010547737505706145	0.5939910523067389	0.030034727732316746	0.4160075094764347	0.9149842938055435	0.008810754251955544	0.026139368973375987	0.9999972293264399	0.9999826146663574	0.9999868654696289	0.06559049191647015	0.9999868660162872	0.99999648744418	0.99999791886907	0.9999998970716738	0.9965624883272585	0.13444019938838203	0.9999959397534253	0.9999982303102022	0.9999999999817238	0.9999999378630262	0.9998998664721113	0.9999984503591015	0.9999943717616264	0.9965866749324721	0.9944809670270272	0.0	0.0	0.0	0.0	0.0	0.0	0.0	0.0	0.0	0.0	0.0	0.0	0.0	0.0	0.0	0.0	0.0	0.0	0.0	0.0	0.0	0.0	0.0	0.0	0.0	0.0	0.0	0.0	0.0	0.0	0.0	0.0	0.0	0.0	0.0	0.0	0.0	0.0	0.0	0.0	0.0	0.0	0.0	0.0	0.0	0.0	0.0	0.0	0.0	0.0	0.0	0.0	0.0	0.0	0.0	0.0	0.0	0.0	0.0	0.0	0.0	0.0	0.0	0.0	0.0	0.0	0.0	0.0	0.0	0.0	0.0	0.0	0.0	0.0	0.0	0.0	0.0	0.0	0.0	0.0	0.0	0.0	0.0	0.0	0.0	0.0	0.0	0.0	0.0	0.0	0.0	0.0	0.0	0.0	0.0	0.0	0.0	0.0	0.0	0.0	0.0	0.0	0.0	0.0	0.0	0.0	0.0	0.0	0.0	0.0	0.0	0.0	0.0	0.0	0.0	0.0	0.0	0.0	0.0	0.0	0.0	0.0	0.0	0.0	0.0	0.0	0.0	0.0	0.0	0.0	0.0	0.0	0.0	0.0	0.0	0.0	0.0	0.0	0.0	0.0	0.0	0.0	0.0	0.0	0.0	0.0	0.0	0.0	0.0	0.0	0.0	0.0	0.0	0.0	0.0	0.0	0.0	0.0	0.0	0.0	0.0	0.0	0.0	0.0	0.0	0.0	0.0	0.0	0.0	0.0	0.0	0.0	0.0	0.0	0.0	0.0	0.0	0.0	0.0	0.0	0.0	0.0	0.0	0.0	0.0	0.0	0.0	0.0	0.0	0.0	0.0	0.0	0.0	0.0	0.0	0.0	1.0	0.0	0.0	0.0	0.0	0.0	0.0	0.0	0.0	0.0	0.0	0.0	0.0	0.0	0.0	0.0	0.0	0.0	0.0	0.0	0.0	0.0	0.0	0.0	0.0	0.0	0.0	0.0	0.0	0.0	0.0	0.0	0.0	0.0	0.0	0.0	0.0	0.0	0.0	0.0	0.0	0.0	0.0	0.0	0.0	0.0	0.0	0.0	0.0	0.0	0.0	0.0	0.0	0.0	0.0	0.0	0.0	0.0	0.0	0.0	0.0	0.0	1.0	0.0	0.0	0.0	0.0	0.0	0.0	9.016677949206797E-4	9.018247858006978E-4	0.10982643446531049	3.82143801455348E-5	0.011942474136513836	1.5388977584714428E-6	5.887836400733995E-5	2.5363067918319354E-4	0.0018860439673069052	0.02296649925361316	0.005389210940877409	0.027354249137121367	0.07646954399334494	0.07405519254063708	0.08689339809009067	0.10983216425313813	0.15172445738781581	0.011164450077862265	0.003639037594682648	0.0024577677050724445	0.003014053336278133	0.0025477601012270368	7.117749595442202E-5	0.05229709592940235	4.037503075440818E-6	3.056483082931605E-4	0.0066098403181686916	2.254131370504897E-6	4.192695940690577E-8	5.929783836143565E-6	9.256657626023103E-8	4.639936091561329E-8	9.347940154837489E-7	2.319153868512308E-7	7.563380180111712E-6	1.6415161903221565E-4	0.001719133179113097	1.8120778259678172E-4	8.651278549741126E-4	0.001598996585629786	0.0013378353181872082	0.0023280536932857032	5.487010082307897E-4	5.475090602206079E-4	0.0012173973223942314	0.0012176079406641671	0.006231989492657686	0.0021439592595962065	0.010607649574816191	0.027792488323567066	4.166772833887056E-10	4.318200855484705E-10	1.2266074445163502E-8	-5.33032168756201E-9	4.541463865974371E-5	0.030307277743949923	0.03031096379928444	0.05229878504109331	8.363833682301092E-7	2.1906477420952086E-7	9.417147633916656E-7	4.413810744297031E-5	1.2178400948614776E-4	3.0367073677373124E-4	3.7309826587617057E-4	1.450170104790871E-4	1.1180720881839856E-6	1.669834742337173E-4	7.179535097825429E-4	6.535143788399811E-4	-2.165304761103239E-9	3.5222946768002986E-8	6.630991259931908E-9	-1.537112319820217E-10	7.454835372837745E-14	2.2918701937102437E-6	2.2586703752203174E-4	7.313277863996159E-5	1.8432799353484963E-4	5.480490696185836E-4	0.0043443022512182905	8.62894088930255E-4	0.0011141367462161877	0.003855171722587314	0.0039003784368478733	0.03806235281164472	4.2471321483616986E-4	0.010455015585924543	0.0175857378197688	0.002056849553600526	0.006495697903299735	0.026861632440570493	0.026864520478097953	0.06144560407068256	1.2647399168438933E-6	2.52908530686078E-7	7.160647970331883E-7	1.1286928253198374E-5	6.4921308117332766E-6	2.6443888823231287E-5	1.766847853477485E-4	8.851235092218607E-5	3.306744609137327E-11	1.627028130014082E-6	4.401377080588123E-9	2.1642145058703433E-7	5.643642981359182E-7	3.291685403782659E-6	4.772623194584588E-5	4.775105112098804E-5	0.0012181542604216555	2.898657068947305E-5	2.253280250682707E-5	4.864118098235892E-4	8.32953392723268E-4	8.332095542384066E-4	6.529452252032608E-6	1.941079086070427E-5	6.064091363396085E-6	6.397377886206007E-5	1.6792620086009125E-4	3.368137052642273E-5	0.006158001795506296	0.004876936111745667	0.0029528139880106163	0.005863485156029302	0.025830357055765196	7.50841478547648E-4	0.018331734420824253	0.0014738402107632442	0.018332086756117083	0.02742742560590039	0.0012456814642448633	-2.2434737390313736E-9	9.385336980781596E-9	8.090016476191599E-8	9.507552568011057E-7	3.704392288533462E-8	4.4243920599689596E-8	4.845679609614961E-7	8.141354649475463E-5	-8.944492837821056E-16	2.825539461072113E-4	0.0012747139906441607	0.0022033050825388534	0.005066178294493406	0.014417010281382314	0.009261253485037257	4.549612475234638E-5	2.8172102739136562E-5	0.0017229265106502023	1.6953738309852815E-8	1.4196657378888694E-8	3.3918487188554225E-5	8.482974302140463E-7	4.891563728120357E-5	8.845167140009852E-4	0.0021867608640339653	0.002187055099546531	0.007294779908165017	1.2054044943946018E-4	7.627297017322593E-4	0.007295722485773426	0.010619139279192003	0.008654560931842137	0.011703420092832317	6.7556761246846675E-6	5.0993087097842005E-5	0.002347358764299756	0.004123292293766456	0.0015508537169559578	0.009210422080770608	0.017419525049518603	0.01989353500099489	0.01989474678896741	0.021411506355486165	0.002326284016817226	1.3168910406591294E-11	0.0022433252548221816	0.007318741426753372	0.0058825525388225275	0.004221251167729312	0.004221864255687824	0.006428755823988164	0.03031837820618566	0.11959645249759698	0.10362546012467932	0.0497445718469437	0.013289662066039876	1.235530117592006E-7	5.360052664108717E-4	0.003230122665487223	0.005579558129669926	0.021665677593304844	0.04025857738445193	0.05561904378507665	0.031201568292665627	1.5496975678728174E-7	0.03616026277447948	0.025066493480665697	0.0274976559072887	0.02661108255284672	0.02267553012593071	0.02393060467555952	0.03476080485313149	0.03879079368962701	0.10292067312678355	0.09286818620801085	0.23821502222546231	0.26037959741107275	4.198438415502215E-10	4.223908807221349E-10	2.9122878652983186E-4	0.0024219547316272627	0.0010779793291745277	0.0036924010214002267	0.008319352151723303	0.00831990919115877	5.8027010602507145E-6	1.2202539492869868E-5	1.743015216973962E-8	2.3684913568193695E-7	2.0618437458862562E-5	5.45035392739944E-5	5.440847174609659E-4	2.299863197870698E-6	4.255578085551187E-5	0.002876513205208764	0.004049028604845573	0.0040502504301555	0.011291102486227	0.02328087515633781	4.591157820213604E-4	0.0029702277557150936	0.023834653034057518	0.05724554531713655	0.1319133815881195	0.001045255428848424	2.5660971383886788E-5	0.0820305112598051	1.4469748512133118E-4	0.031231355513294035	0.1845934020479163	9.346390717115266E-6	5.86425939364775E-5	0.050926589034266945	0.09498324474944775	0.15345559815347543	6.747884709836366E-4	0.15346047547415842	0.23012994393789166	0.24093600460601194	0.2603976739587286	0.25353226785167327	0.0034189728713932	0.27802160505857076	4.0229678211733955E-4	0.03736617592005709	0.056343630140546885	0.05294254189279424	0.2739054392378185	0.287615101279561	0.25354837726964075	0.22837265232927106	0.0	0.0	0.0	0.0	0.0	0.0	0.0	4.354621622777863E-7	4.354621622777863E-7	0.0	0.0	0.0	0.0	0.0	0.0	7.2368832758946825E-6	7.444310147129456E-5	7.444310147129456E-5	0.0	0.0	6.0585344166528105E-5	6.0585344166528105E-5	5.308561403988408E-6	6.362913318315265E-5	6.362913318315265E-5	5.3528652318069095E-9	5.3528652318069095E-9	0.0	0.0	0.0	0.0458263978706573	0.0	0.04651625219988866	0.0	0.0	0.0	0.0	0.0	0.0	0.0	0.0	0.0	0.0	0.0	0.0	0.0	0.0	0.0	0.0	0.34267012731707974	0.0	0.0	0.0	0.0	0.15283926624754507	0.0	0.0	0.0	0.0	0.9993617812004288	0.0	0.0	1.3998950765177503E-9	9.931997912240802E-11	9.931997912240802E-11	2.3997322002116665E-13	2.3997322002116665E-13	8.78184639849676E-10	8.78184639849676E-10	7.757777030369086E-14	0.0	0.00271669233643627	0.0	0.010012629547945762	0.030174714280388086	0.0	0.0	0.0	0.0	0.0	0.0	0.0	0.0	0.0	0.0	0.0	0.0	0.06183449769246946	7.225940703100733E-8	7.225940703100733E-8	9.327393883444477E-5	0.0	3.907735386876946E-6	2.5625314713159875E-4	2.5625314713159875E-4	1.260894918267155E-4	0.0	0.0	0.0	0.0	0.0	0.0	0.0	0.0	0.0	0.0	0.0	0.0	0.0	0.0	0.0	0.0	0.0	0.0	0.0	0.0	0.0	0.0	0.0	0.0	0.0	0.0	0.0	0.0	0.0	0.0	0.0	0.002168836405630955	0.0021417687878997975	0.0	7.432671538976254E-5	0.0	4.317453163568599E-9	0.0	0.0	0.0	0.0	0.0	0.0	0.0	0.0	0.0	0.0	0.0	0.9777905518620875	0.0	0.0	0.0	6.760717086606338E-8	2.940684332269342E-8	0.0	0.0	0.004303779220306626	0.0	0.0	0.0	0.0	0.0	0.0	0.0	0.0	0.0	0.0	0.0	0.0	0.0	0.0	0.0	0.0	0.0	0.0	0.0	0.0	0.0	0.0	0.0	0.0	0.0	0.0	0.0	0.0	0.16577766187600296	0.0	8.103465384966659E-5	0.0	0.0	0.0	0.0	0.0	0.0	0.0	0.0	0.0	0.0	6.564659376879378E-5	1.2306520937034967E-4	0.0028059774042724886	0.0	0.0	0.0641445733130636	0.0	0.0	0.0	0.0	0.0	0.0	0.0	0.0	0.0	0.019977863903365638	0.0	0.0	0.0	0.0	0.0	0.0	0.0	0.0	0.0	0.4745681981636262	0.0	0.0	0.0	0.0	0.0	0.0	0.0	0.0	0.0	0.0	0.0	0.0	0.0	0.0	0.0	0.0	0.0	0.0	0.0	0.0	0.0	0.0	0.0	0.0	0.0	0.0	0.0	0.0	0.0	0.0	2.7706735601035636E-6	2.7706735601035636E-6	0.0	0.0	0.0	0.0	0.0	0.0	4.060246574697381E-6	4.060246574697381E-6	1.0013352788869054E-4	0.0	1.8276105169234537E-11	1.7696897978403574E-6	1.7696897978403574E-6	4.279354648417666E-11	1.1699248986252186E-8	2.9116015154428965E-12	1.7512695106743342E-10	1.0108675222626514E-4	4.124472530175893E-8	1.678434459195799E-7	3.544568949465088E-7	1.620207687458297E-7	3.1956286301089194E-9	1.283973598952365E-7	2.3420051212954085E-7	1.0027214142379016E-4	4.486277801777158E-7	0.01069161385954566	4.4343914013499075E-7	2.825796403981329E-11	1.1345645619179057E-8	1.0248946834339964E-10	1.1029266493918938E-9	6.851782037172148E-6	2.9735173652911432E-9	0.0032389182112454963	1.7477359533571435E-10	2.696868178359013E-7	3.305752100984244E-6	4.433082130619881E-7	6.268026475630961E-8	3.95216141702015E-7	2.6311137601986445E-8	2.3557759943937384E-4	1.1337623232521299E-4	2.696081274282669E-4	7.740157237368095E-7	6.883146308478416E-8	4.0083550617575625E-8	9.807780060322457E-9	2.162129202482599E-4	3.0111486206035876E-4	0.03970415485395695	0.01485775588588717	9.160047051703923E-7	4.7617640108743586E-8	1.2719321837273423E-5	1.7080434011607082E-9	2.159702041232281E-6	0.02602210467616166	1.744419915947204E-7	0.0037958058532853584	0.10058103850428876	3.15636405900932E-13	5.652731864396188E-4	2.885582948775056E-5	6.340452125885854E-6	1.655965418539962E-7	1.22745702491045E-11	1.0534346241240083E-8	9.247586485226377E-6	1.2362214983619802E-10	7.654826434691491E-11	7.736334457104731E-14	7.65479721643971E-11	1.236437656269481E-10	1.3998844103362406E-9	1.0337280850614463E-4	3.721971578597022E-9	1.4348779874932827E-6	4.6259491366351137E-4	0.016695378494972685	0.0058437752249869135	1.2507106289416647E-5	1.0445421204652305E-6	1.4534023209389346E-6	3.153775018915894E-10	1.1033649449654348E-7	1.2424195868687704E-4	1.516758492415421E-5	1.004012703054516E-9	8.377632907600845E-10	9.581751810906014E-6	8.682045185755493E-6	1.3174892356249135E-7	1.3846792315420767E-10	1.596214740170615E-7	2.0690789949896394E-7	5.677956467261078E-6	9.310347023073976E-5	1.4481528719106771E-8	2.0636858362077884E-7	9.944850955564632E-5	9.849752738583189E-10	1.6199163864478207E-11	0.010782732979651988	1.8119155922600315E-8	1.867286819279279E-6	7.705395055346287E-8	7.61670977472706E-5	0.0021740806582175587	8.13215274009238E-8	1.9957726127284303E-7	0.0013890448151778756	2.0117204524439103E-7	6.689482799804303E-6	1.0602374538315473E-6	2.6730708202471476E-8	1.3544156190259393E-5	2.365070628351784E-5	6.600014787098152E-4	1.9145907081963287E-11	9.90322859344861E-4	0.0021691344528266265	1.7564565627514739E-6	1.1438850061606942E-6	0.0017389533757041775	2.2112534026064168E-11	5.528514139541141E-10	1.364860133912238E-6	0.0027571807380923907	3.602570460836674E-7	4.7174957651385796E-7	0.0019869887152628163	4.3781008273596767E-8	2.714671403285195E-4	0.02484439470395545	1.1563200592451528E-6	1.2604224053549412E-6	5.000146897290117E-14	1.683477702129522E-9	2.8010566346752653E-10	5.385478557381963E-15	7.971251820680596E-7	2.511038399005839E-9	3.8727355396700035E-6	4.380374840629031E-9	3.423269114755101E-5	4.016514704896501E-5	0.01886013800851427	2.149592805977818E-7	7.809621982435289E-8	1.5408734002284041E-9	2.479187507144429E-9	5.8000479419284545E-15	3.2550149217975903E-12	6.057979914461775E-8	1.3598089219820082E-5	0.0034939344729543833	0.003780090156093333	2.276245012549044E-8	7.851944149872558E-7	2.4900458606147424E-6	0.0023096839363501154	1.6894061705130525E-9	2.2615605323794696E-5	0.0014541673246477593	2.2141213018578298E-7	4.888252047585695E-7	2.97813637306632E-7	4.8590576007256914E-11	3.530430323639422E-7	7.208134089609075E-11	2.1557024278973103E-6	0.003309850763796085	0.003981707559219727	0.0016200423170084632	4.190666647030383E-8	6.442792057238106E-11	7.499614844697078E-7	1.4342127583333308E-6	5.228031508819342E-7	9.265012540504713E-8	7.286743619633329E-6	1.1381263874260528E-6	0.002586270697440614	6.1403937490212E-11	1.769514035082284E-10	7.407930846244925E-7	6.935707974609073E-8	0.34783325460362885	0.009504977937186077	0.002206890341323098	0.017010510175661298	1.3702045054131418E-10	2.9572823667667336E-7	2.341000065442223E-10	1.494062363424023E-4	4.739235394379888E-6	6.335414656039441E-5	3.9299560111490586E-7	7.327534454829032E-7	9.693886053496747E-5	2.748525259610446E-7	5.971665151260908E-8	1.3743007162836385E-8	5.4823584411806126E-8	8.670629075419316E-8	0.002956095335992461	2.581545692677007E-8	4.200319089341532E-8	4.224273209102183E-5	4.942169921657441E-8	1.4969288779118387E-4	1.2715750168788533E-4	0.0012132269349481178	4.511119480960754E-13	1.5453751399595248E-8	3.530728193092334E-8	8.295677791395227E-9	1.9739199652272223E-12	4.4898320660739343E-7	1.356508640474532E-15	2.035260848742837E-12	7.299850513731165E-6	5.813078459704357E-7	4.698687299242721E-7	2.80601845752404E-5	1.2939976888670657E-5	8.571970910864479E-10	3.402410912234366E-6	1.3159352552083448E-7	4.5487309918712526E-7	6.86427616969354E-8	1.8652934875640348E-4	5.224295551720104E-8	8.788615569070846E-4	9.99026381371837E-4	9.23990165491162E-8	2.4577103007283885E-4	3.407264426158463E-8	1.8033352588986418E-11	4.478800258445048E-8	0.003714993773564601	2.7496313698138763E-7	9.876416907639296E-7	0.0012720641354502238	3.8154430698211783E-7	1.5147903900669668E-7	9.21613708674998E-13	7.996467014104169E-7	2.591602375597857E-4	0.0025939968092815596	9.377960714651579E-7	2.690282011885703E-7	1.7482537253193302E-12	7.965154991129708E-8	2.3945406476238832E-9	1.5252192345409191E-5	2.345143615295702E-6	1.0547998108806453E-10	4.17355720979253E-8	2.5910706490820396E-7	7.285705705258311E-9	1.1294726256526027E-10	0.005518938779807399	4.35011401900276E-13	2.603924937593505E-11	1.547182665465874E-6	1.1028388408593849E-11	6.213346468138171E-8	1.0009019003832016E-4	1.0869575733421938E-7	4.399272534421122E-6	0.0034085714530621173	0.002106926875217338	0.08598797799764302	0.08598797799764302	0.08599540018474694	0.989209098772306	0.989209098772306	0.022457207164477078	0.022457207164476967	0.0	0.0	0.004442879255289078	0.004442879255289078	0.027988945998949633	0.15982951031319725	0.058946007324570115	0.058946007324570115	0.0	0.0	0.0	0.4325976640112338	0.4325976640112338	0.0	0.0	0.0	0.0	0.0	0.0	0.0	0.9967610799563206	0.10128224993674229	0.10128224993674229	0.0	0.9534837478001114	0.0	0.7652314348836013	0.2374521384202002	0.027729468228755216	0.027729468228755216	0.003911438855293103	0.003911438855292992	0.009394846715087946	0.0034407238978154675	3.553843289489933E-4	4.180276056304777E-4	4.180276056304777E-4	0.1340770108772844	0.1340770108772844	0.3993026285841934	0.3993026285841934	0.6573298726829202	0.0	0.5704515973477483	0.5704515973477483	0.8496606071301012	0.8471607337524549	0.0	0.8901568417378339	0.034877253632339844	1.7392167072127762E-4	1.5426006739394094E-4	0.0	6.300862169504873E-4	6.300862169504873E-4	0.0	0.0	0.0	0.0	0.0	0.0	0.0	0.0	0.9972833076635638	0.0	0.9735025894183231	0.0	0.0	0.02164224173303786	0.02164224173303786	0.010946023868980803	2.1527684114230894E-6	1.2609325856560716E-5	1.2609325856560716E-5	1.1923234093380586E-6	5.65177757816393E-7	5.65177757816393E-7	0.3249145430547752	0.943514350637769	0.9381655023075306	0.0	0.0	0.0	0.0	0.9999960922646132	0.0	0.0	0.0	0.0	0.059169337919956044	0.06053656294269183	0.004991174994658509	0.004991174994658398	0.0026712016187402376	0.001498981981057912	0.001498981981057912	0.005884707851831927	0.005884707851831927	0.17512787924425166	0.0032875073018271417	8.886243124450743E-6	8.886243124228699E-6	0.001532017674213515	1.5859907308402033E-4	1.5859907308402033E-4	0.0039000006926175335	0.0015845990046804426	0.0015845990046803315	0.0205649941220587	0.02056499412205859	0.022549902127686372	0.022549902127686372	0.011296261561745458	0.011296261561745458	0.007746218701482177	0.007746218701482177	0.04153306764161502	0.009997759509659976	0.009997759509660087	0.9730336479373525	0.0	0.0	0.9978582312121002	0.0	0.9999256732846102	0.0	0.28063166943987017	0.28063166943987006	0.9999992008178703	0.17904929820002147	0.17904929820002147	3.798652637317934E-4	3.798652637317934E-4	2.9218265690056366E-4	2.9218265690056366E-4	0.0018387161883542946	0.0018387161883542946	0.0	0.00795679383699388	0.11054386338637012	0.11054386338637012	0.0	0.0	1.5102694650437343E-9	1.5102694650437343E-9	0.0	0.9964970066205164	0.04164177845702299	0.04164177845702299	0.0325820865456522	0.0325820865456522	0.16636770606913143	0.16636770606913165	0.35810343306541503	0.19708809785780967	0.19707492291612427	0.0151218987557169	3.3305846397047034E-5	3.3305846397047034E-5	1.2455293107049847E-4	0.029622567219688145	0.0038525113384165754	0.0038525113384165754	0.03325745586190598	0.03325745586190598	0.08346267424817011	0.43767916957038544	0.3309502992185477	0.048986603253545646	0.01777372937051691	0.0177737293705168	0.8955497909314523	0.8644253304109389	0.834222338123997	0.0	0.9515987733476008	0.0	0.9999189653461503	0.7134121919307101	0.6804789250223534	0.5057782265549482	0.5057782265549482	0.0	0.0	0.6521667453963711	0.5386127603203252	0.5386127603203252	0.0	0.0	0.0	0.9971940225957275	0.9768474023072194	0.0	0.9358554266869364	0.15166968864736763	8.927460098996365E-4	8.927460098996365E-4	0.37082495669929183	0.4862492797166188	0.9970273234550656	0.0015495473929793002	0.0015495473929793002	0.0	0.9800221360966344	0.1958535863952544	0.06838771215105743	7.009748310315977E-5	6.99561729006204E-5	6.99561729006204E-5	0.5492323268097858	0.5492305931197113	0.5346038166429024	0.0	0.5254318018363737	0.3366954296837389	0.01605896133023954	0.011011690617338088	0.011011690617338088	0.025943604592312708	0.0148443435322968	2.2518399094462183E-4	2.2518399094462183E-4	0.0010138399578520918	0.030570741515761002	0.007009160288526273	0.007009160288526384	0.3367457064697653	0.05591075676676416	0.05591075676676416	0.38492448058156015	0.13591871385403986	0.13591871385403986	0.07261391934389283	0.07261391934389283	0.010547737505706145	0.010547737505706145	0.030034727732316746	0.030034727732316746	0.4160075094764347	0.9999868654696289	0.026139368973375987	0.008810754251955544	0.008810754251955433	0.0	0.0	0.06559049191647015	0.06559049191647004	0.9965624883272585	0.9965624883272585	0.13444019938838203	0.13444019938838203	0.0	0.0	0.0	0.9999999378630262	0.0	0.0	0.0	7.422229897358079E-6	0.9063822760685514	2.3240755408559383E-5	0.9774476163936385	4.3097746350899715E-7	0.023546107988385856	0.5168848380509925	0.1008838574455222	0.38504426791406765	0.45512540246023564	6.733461555529512E-5	6.486554891183933E-6	1.6543339559652978E-7	6.363247693789951E-6	1.913000136000666E-5	0.0031457684683865866	0.007621886490925304	0.5566194822268626	5.3688412987115966E-5	5.832167470581364E-5	5.263309772280072E-6	6.6924223656626265E-6	3.5204312625346016E-9	2.0077160928222426E-7	0.8528916218794182	0.023025628638488407	0.01038492916815479	0.017174486710363035	0.04099284861970198	0.006017800531246342	1.7293432275800047E-4	0.003198715801191798	0.006223730944700523	0.041527593779597916	0.18653054077270115	0.5277793365469519	0.08892030053911845	0.548124899917586	0.22428855964211453	0.005664355535284271	0.07355338039626169	0.18622182917115207	0.2792098444455672	0.0025125926994835623	7.887536175865684E-7	0.018547376567434826	0.011967219250032426	0.1097166824871049	0.017123497208962415	0.013595067401510619	8.132582936304367E-6	8.131445426240447E-5	4.8517432814976225E-5	0.03470967241374456	0.8552797537020359	5.3112187392623245E-5	0.10655133717455048	0.0032375552142210762	9.929830720895962E-11	2.399731463504825E-13	8.781844254239433E-10	7.728551411519337E-14	7.654820829788729E-11	1.2363315556813676E-10	1.3466544057060931E-9	0.001524302085879376	0.9481844788645616	0.020624679646105835	2.1059746124157432E-4	0.009732669019013495	1.0901038421939901E-6	2.0049871225502613E-6	2.9541159207724377E-7	4.299153022468971E-7	0.010945139427792738	0.31409276114448126	0.6524921077424987	0.021416123819134523	0.001089021948544948	1.0254279444979269E-4	6.430135483025383E-6	0.005348980079161993	0.05647298577188829	1.261576546409279E-5	2.0758191410814323E-7	7.207749012040442E-8	3.7372667831719393E-6	8.76102819789922E-5	5.677480552475571E-6	2.2961216486052958E-4	1.2588345038667246E-4	1.3180850678400363E-10	7.478290882108179E-8	0.01078284484311455	0.01843919678414485	0.0011722966916328792	0.008730035861267749	0.007614443188646347	0.012103515431250766	0.03710825802796902	2.1819792442090424E-5	0.1219779343409062	0.0032853105415023842	0.02042015357930438	0.0013734453318378081	0.02218197391233112	0.0023390523942204977	0.02046044821644666	6.153232469108261E-6	0.15241160145991894	0.008160575736933406	0.08401982769363281	0.08203430711644843	0.07827520854493397	2.7750582571095528E-5	0.8093353249271158	0.06336646655619482	0.06226770202844312	0.03153566838900135	0.02572414409979429	0.00939161198123628	0.9003891371343377	2.4439952259736205E-4	4.6879046938830965E-5	0.002017964993842599	0.015433199274350943	0.009517583781490315	7.432408141430111E-5	9.290750058990703E-14	0.7193683259626694	2.5405183460688123E-9	7.904733813390554E-7	0.8196445615514311	0.0031201840733954267	0.003111917133105657	0.02041089709660715	2.055696946035024E-5	1.3039281717441842E-4	0.004456826976461548	0.9847621849363289	0.8894424777413505	0.9956962192694297	0.004303749816718318	2.2379471601247785E-8	4.344923814826176E-9	4.60244493768744E-6	2.060768026593187E-6	0.007134917388688886	0.6166260006584914	0.5346728894353348	0.40105987460620973	9.124877407951093E-5	0.015019961429970197	0.11195747443758919	0.025770277293401533	0.09600312747417517	0.07145001486110325	1.3174990275977017E-5	0.16101568825063772	2.2859284731224783E-5	0.050207374088692025	0.2779734687936909	0.21097331202014585	0.003754631513143758	0.09101454989263946	0.3414989054476823	0.031213623844513205	0.28196513017776037	0.10672939315498864	0.5139271447044939	0.030210279030561477	0.03112559864690083	0.05863525311358917	7.448338556981238E-6	0.04830935725154676	2.8854858694140687E-5	0.17469138796417832	0.0	0.02400035389726668	0.13025625137744956	0.030817933981256318	9.379997327085832E-6	0.03293356263659347	0.2865348877151497	5.178819740183963E-5	0.002687651430296519	1.2077276216195031E-4	4.500738768218414E-5	0.013025490525965397	0.15087388149800296	0.21915554290445016	0.11542438273397848	0.4626309184858447	0.027967272671347583	0.023131652197383543	4.4509927458236435E-6	0.0021568048728565796	0.9976345971226769	7.07601592445018E-4	6.616674822917609E-5	1.3492795668720837E-8	2.1513005602260754E-4	4.934209217254831E-5	0.0013100017647515265	5.918059782088811E-9	1.7679169736028985E-8	3.412309159557497E-8	0.01997785134916285	1.2556100034364787E-8	3.460549584717358E-7	1.413122380222731E-7	0.06832491451846778	0.12746645555204295	0.39750622600568164	0.009200074991103813	0.014639716453697604	1.7345472716479016E-6	0.009159059967938865	0.0050474023064269735	0.0911725979338005	7.887246096689449E-4	0.014017032923201556	0.011099313302971203	0.08216636135553523	0.17801041620926394	0.02356167362625139	0.2539175237331448	0.05245296953755019	5.027680405977897E-5	0.22164232268504974	0.03868635193895825	0.24493279601653206	0.5227473020779769	0.2502778308629705	0.1937329721657971	0.2596349438615899	0.16170605528439042	0.5213779326095476	0.5837024750385924	0.3235872383080862	0.38597371954018944	0.4989770533573099	0.08501219364038481	0.017328694372970355	0.9738432480875221	6.375322629279044E-7	6.595946886808522E-6	6.521382640274447E-10	0.9343964158353891	9.880534957722233E-6	1.438710595692312E-6	1.9783155510830744E-6	8.73516072284986E-9	2.4186605648596638E-5	0.8655541723992837	4.057788341694198E-6	1.7696825501235967E-6	1.4767018322415175E-11	1.8799123397855575E-8	9.869258274755569E-5	3.2067505933629856E-7	8.746239077747443E-7	1.218969772390742E-6	0.0	0.0	0.0	0.0	0.0	0.0	0.0	0.0	0.0	0.0	0.0	0.0	0.0	0.0	0.0	0.0	0.0	0.0	0.0	0.0	0.0	0.0	0.0	0.0	0.0	0.0	0.0	0.0	0.0	0.0	0.0	0.0	0.0	0.0	0.0	0.0	0.0	0.0	0.0	0.0	0.0	0.0	0.0	0.0	0.0	0.0	0.0	0.0	0.0	0.0	0.0	0.0	0.0	0.0	0.0	0.0	0.0	0.0	0.0	0.0	0.0	0.0	0.0	0.0	0.0	0.0	0.0	0.0	0.0	0.0	0.0	0.0	0.0	0.0	0.0	0.0	0.0	0.0	0.0	0.0	0.0	0.0	0.0	0.0	0.0	0.0	0.0	0.0	0.0	0.0	0.0	0.0	0.0	0.0	0.0	0.0	0.0	0.0	0.0	0.0	0.0	0.0	0.0	0.0	0.0	0.0	0.0	0.0	0.0	0.0	0.0	0.0	0.0	0.0	0.0	0.0	0.0	0.0	0.0	0.0	0.0	0.0	0.0	0.0	0.0	0.0	0.0	0.0	0.0	0.0	0.0	0.0	0.0	0.0	0.0	0.0	0.0	0.0	0.0	0.0	0.0	0.0	0.0	0.0	0.0	0.0	0.0	0.0	0.0	0.0	0.0	0.0	0.0	0.0	0.0	0.0	0.0	0.0	0.0	0.0	0.0	0.0	0.0	0.0	0.0	0.0	0.0	0.0	0.0	0.0	0.0	0.0	0.0	0.0	0.0	0.0	0.0	0.0	0.0	0.0	0.0	0.0	0.0	0.0	0.0	0.0	0.0	0.0	0.0	0.0	0.0	0.0	0.0	0.0	0.0	0.0	0.8775975700981306	0.0	0.0	0.0	0.0	0.0	0.0	0.0	0.0	0.0	0.0	0.0	0.0	0.0	0.0	0.0	0.0	0.0	0.0	0.0	0.0	0.0	0.0	0.0	0.0	0.0	0.0	0.0	0.0	0.0	0.0	0.0	0.0	0.0	0.0	0.0	0.0	0.0	0.0	0.0	0.0	0.0	0.0	0.0	0.0	0.0	0.0	0.0	0.0	0.0	0.0	0.0	0.0	0.0	0.0	0.0	0.0	0.0	0.0	0.0	0.0	0.0	0.7219743346948545	0.0	0.0	0.0	0.0	0.0	0.0	4.230987469257284E-12	1.0253064209653513E-7	2.5185387961033696E-10	3.64085168539754E-8	0.002637340303063203	7.687079791809293E-8	1.7546582111256193E-6	2.5972422501127242E-8	5.768056602946257E-8	0.001574164562701538	1.408466300429296E-4	4.973834095959509E-4	0.0033528488325493665	3.7507006564988567E-7	0.01131294317660539	9.81585406190746E-7	6.143869306487407E-4	4.286765450565268E-7	0.0011272537399032662	1.0540236853940682E-7	0.0016978652894701174	3.781559108815407E-7	1.4937677328977217E-5	5.650933481629681E-10	5.957048885804692E-7	6.583559357515455E-8	2.392499465863561E-4	2.0913925463791895E-9	1.1182371071935811E-9	1.404704089106362E-9	5.0321533577800884E-8	3.635845935975624E-8	8.633611881283857E-7	7.172492140158923E-9	7.59523347467439E-9	5.669175263279767E-8	5.5999502081148395E-8	9.032827394868701E-5	3.1796480470100614E-4	9.959244078233407E-4	0.0010429638299137936	5.757463042431043E-4	1.9476999469636058E-7	3.821554016823125E-7	9.06695352497221E-11	1.6830835339336762E-7	0.005092209375708536	7.215481907394134E-5	0.0026881206781992116	0.02349345078519066	0.0	1.5372614739715425E-10	2.8133858570483087E-9	9.705437915162894E-10	6.878974415004357E-8	1.0108967053643707E-10	1.04658276459622E-6	0.05016546552614193	2.5073939050509966E-7	1.7606919555174716E-7	1.3420509774808159E-8	2.270653499354699E-8	6.973691863221951E-5	6.063079493946142E-5	3.3956108095905017E-4	3.255654570896878E-8	1.0349752439181646E-6	1.2588373824085324E-4	4.5890108416684494E-4	6.452201354284226E-4	1.306465935676935E-12	1.1757197087685866E-13	1.061661015831075E-12	0.0	9.864701256154466E-14	2.029727422445342E-6	2.1785162830993557E-4	2.172732633727353E-8	1.1375077064145157E-5	2.0324750638326663E-4	6.486504556733109E-4	7.829912193010392E-8	5.422172608677126E-7	5.07639629602119E-4	0.002078339149068043	0.02326635980035896	1.2106380802369377E-4	6.84842911891603E-7	0.003734734102898228	5.728814192949315E-4	2.1842021061229625E-4	1.9009430902888188E-10	0.005977410042823286	0.014850829818521134	9.95084884599191E-9	1.3996411499073488E-10	3.066551041793996E-7	8.144345381059319E-6	2.8705928501165875E-7	5.585195898281704E-9	8.72117333254754E-5	1.5265841042436468E-8	1.465548336973049E-11	7.092422275440894E-7	2.101158269760232E-9	2.0995320626021147E-8	3.7025356596703513E-8	2.1781620740875883E-6	4.963182033739386E-13	2.6814649312709046E-5	4.559534790785899E-4	1.0204010118190862E-5	2.9469128229928177E-8	2.168236277108721E-4	5.2864026030215E-12	-1.1552814022890362E-8	5.716945773328466E-6	1.4409909337781727E-5	2.3639460333317853E-6	2.2556914425262616E-8	1.4008919197036447E-4	1.5029361375473016E-7	0.0014988343159093613	0.002741122678217469	2.1761407904524125E-7	5.132696985042194E-4	8.295237047915347E-8	4.233451791444559E-6	6.15207758396396E-10	6.386789839077891E-5	4.221256067146729E-6	1.8416893291822409E-6	5.032469708534516E-4	-4.856061012507211E-12	8.858688924157342E-9	7.385706105089126E-8	2.4911500853704297E-7	1.097247565105781E-11	2.978850849390419E-10	3.700734181572923E-9	1.985820760633944E-5	0.0	2.860092524516819E-7	6.039394085320332E-7	1.5235424434214427E-6	0.0012581478800032506	0.005153777984889663	1.636865668595196E-6	1.0126315906728456E-7	2.113254023153542E-7	8.381753331128598E-4	-1.2794727579717675E-14	2.6159062363863863E-9	2.228047343462696E-5	1.2525214916194066E-9	1.9868007518333456E-8	4.890010650696883E-8	1.2917187767158918E-11	1.1652637778517324E-7	4.146882615701815E-11	8.250750935756338E-8	3.950052715611279E-4	0.0031507352391500374	0.0020772204989262535	7.54654152413305E-8	3.4542104531510643E-4	1.4528438086819134E-8	1.1201159182803713E-7	3.2661267683103843E-7	8.734578303974373E-7	7.034549854644991E-7	8.275843540789091E-7	0.007147845200737602	2.797133697140598E-10	3.47352875694382E-4	2.113848446878199E-6	1.1730650355383451E-7	9.51228332213283E-12	5.659819111386567E-4	0.0035115481322863184	0.0036756018874212677	5.0835592658612555E-11	1.439907606846751E-7	8.527497159278394E-7	0.016570284906638706	0.017304516338543113	0.05891583185038844	1.4854711143423625E-5	6.289415809858846E-7	9.477288108278531E-8	7.195372510284792E-8	4.4955447867509097E-8	1.2966386143331335E-7	1.7208136326142794E-7	4.7999864592782884E-4	0.02615688580177067	8.934813859264614E-7	7.302177927645916E-8	0.012176952678544848	8.478884154316291E-7	8.879490029242087E-4	0.00933261207430746	0.004202543261425021	2.6419525217571045E-7	7.726932313883567E-4	2.7259764176082094E-7	8.804233604622612E-8	3.676986651089702E-6	0.1066353003460421	1.2837452720747957E-10	0.0	4.858428832095436E-10	5.3750110202433705E-8	2.2285892539364992E-7	2.164122648759326E-4	7.042755954156364E-7	8.789314000883895E-11	4.2226906785203456E-7	1.6440022714231124E-9	8.604445713007614E-9	5.784373946580724E-9	1.5602198316996149E-7	2.7497341955982773E-6	2.4434126404919697E-5	1.4571970733370007E-4	1.0595234178574885E-9	1.0205791471730726E-5	1.6218044856654776E-8	9.745326389212216E-12	3.582545285668065E-8	6.15714994926999E-4	2.1351744389666205E-7	1.067176084108185E-7	2.504034092192688E-4	3.2660379471858757E-7	4.6839849088733463E-7	1.9458525492152953E-7	1.1531076672240906E-7	4.880240067013707E-6	0.014452648420384202	3.2973919622915426E-8	1.008099955901609E-6	3.707278718409209E-7	2.6173207920113616E-6	2.9773768092449345E-6	1.0932069197635296E-5	4.76826227939374E-6	3.0221303972927147E-10	1.5082386681778857E-4	3.164551546565707E-6	2.4467111121985035E-7	6.842002215110766E-8	0.03760506738345295	1.0500380955947865E-10	3.7918117694601215E-7	0.03620211120912108	8.677840288007693E-8	1.073255662163889E-6	0.004662201028739749	3.2200471460407146E-6	4.7808997006261045E-5	0.04104370356016162	0.0251537397859757	0.0	0.0	0.0	0.0	0.0	0.0	0.0	0.011942474136513823	0.011942474136513986	0.0	0.0	0.0	0.0	0.0	0.0	0.027354249137121183	0.005389210940877097	0.005389210940877157	0.0	0.0	0.0036390375946827296	0.003639037594682648	0.0030140533362780133	0.002457767705072343	0.0024577677050721565	7.117749595428182E-5	7.117749595431794E-5	0.0	0.0	0.0	3.056483082932459E-4	0.0	0.006609840318168657	0.0	0.0	0.0	0.0	0.0	0.0	0.0	0.0	0.0	0.0	0.0	0.0	0.0	0.0	0.0	0.0	0.0015989965856299231	0.0	0.0	0.0	0.0	5.475090602207371E-4	0.0	0.0	0.0	0.0	4.318200426490046E-10	0.0	0.0	3.7309826587616883E-4	8.363833681942627E-7	8.363833682476858E-7	2.1906477429825193E-7	2.1906477421801512E-7	9.417147635244564E-7	9.417147635088407E-7	4.413810744287019E-5	0.0	1.4501701047909665E-4	0.0	7.179535097824922E-4	1.669834742337496E-4	0.0	0.0	0.0	0.0	0.0	0.0	0.0	0.0	0.0	0.0	0.0	0.0	8.628940889300607E-4	0.03806235281164457	0.038062352811644815	0.010455015585924453	0.0	4.2471321483625513E-4	0.0020568495536004974	0.002056849553600762	0.006495697903299458	0.0	0.0	0.0	0.0	0.0	0.0	0.0	0.0	0.0	0.0	0.0	0.0	0.0	0.0	0.0	0.0	0.0	0.0	0.0	0.0	0.0	0.0	0.0	0.0	0.0	0.0	0.0	0.0	0.0	0.0	0.0	0.004876936111745903	0.006158001795506295	0.0	7.508414785476754E-4	0.0	0.01833173442082419	0.0	0.0	0.0	0.0	0.0	0.0	0.0	0.0	0.0	0.0	0.0	9.507552568328593E-7	0.0	0.0	0.0	0.0022033050825388885	0.0012747139906439601	0.0	0.0	2.825539461071096E-4	0.0	0.0	0.0	0.0	0.0	0.0	0.0	0.0	0.0	0.0	0.0	0.0	0.0	0.0	0.0	0.0	0.0	0.0	0.0	0.0	0.0	0.0	0.0	0.0	0.0	0.0	0.0	0.0	0.001550853716955688	0.0	0.02141150635548606	0.0	0.0	0.0	0.0	0.0	1.3168936482943127E-11	1.3168936482943125E-11	0.0	0.0	0.0	0.049744571846943836	0.10362546012467941	0.0	0.0	0.0	0.013289662066039945	0.0	0.0	0.0	0.0	0.0	0.0	0.0	0.0	0.0	0.09286818620801088	0.0	0.0	0.0	0.0	0.0	0.0	0.0	0.0	0.0	0.0010779793291745966	0.0	0.0	0.0	0.0	0.0	0.0	0.0	0.0	0.0	0.0	0.0	0.0	0.0	0.0	0.0	0.0	0.0	0.0	0.0	0.0	0.0	0.0	0.0	0.0	0.0	0.0	0.0	0.0	0.0	0.0	0.050926589034266945	0.05092658903426695	0.0	0.0	0.0	0.0	0.0	0.0	0.0	0.2780216050585707	0.05294254189279438	0.0	0.037366175920057296	4.0229678211759206E-4	4.0229678211754815E-4	1.5700333175454606E-7	0.021400188248015137	5.7299625587810416E-6	0.0035420237749175095	0.06475018895379107	1.5676553975886614E-5	0.0021641023409021474	8.751621660156424E-4	0.009358828818996797	0.037936063290196345	0.022105128112333217	0.049612508967242175	9.386797382214889E-4	0.012838536229012794	0.03432056401735495	0.041816799302969866	0.10874487670135682	0.029907196924104033	3.597527730402864E-5	5.56374767246843E-4	0.001231574639905181	0.0013529919496124809	0.05224088241817059	1.6896799658574436E-6	5.798546898432268E-5	0.027155518781302405	0.004213841601179203	2.7662638131641215E-6	9.30394922640845E-7	1.5690866346657227E-6	2.5021938567040275E-8	1.2150590935092106E-7	1.1732976419317211E-7	2.260235077348567E-6	5.521455520177514E-5	7.336606165408346E-4	4.014195401584123E-4	7.332141131375979E-4	6.166087893804744E-4	7.633596041896097E-4	0.001927496698476389	0.003938503153449783	5.374039857689668E-4	6.692815033568531E-4	2.1071150958116165E-7	0.004960204670016136	0.001075602388019944	0.008016120812468205	0.01969725974231159	0.027309076343754318	1.896557819911572E-11	2.5748120663291263E-9	8.649755356145614E-10	4.307329312232809E-7	0.002230641039766185	3.6854992581821288E-6	0.020694845337551702	0.002207389191954727	3.030850927810056E-4	1.2174101390748397E-4	4.320981317041137E-5	7.766860857808977E-5	2.516236459145858E-4	1.3005832407627437E-4	5.145294717084181E-4	3.93134737924303E-5	7.2742659573509825E-6	6.697519798522036E-4	3.9835880279479274E-4	6.645564993233927E-5	5.825435487971688E-13	1.8659645006169403E-13	5.000343904620383E-14	5.877488016058658E-14	3.698468770108936E-10	1.4498636359301804E-5	3.235560019500505E-5	1.1000798457555134E-4	3.7489174634162904E-4	0.003999296067815726	1.5952223890236569E-4	2.506037439571475E-4	0.0026617468035867544	5.52842883336792E-4	0.02504247875437774	0.0027898126691347997	0.010151352794535818	0.007131090349057418	0.013010591271181595	0.005011179996705263	0.020583038733138322	2.8882276215033454E-6	0.04059343605616499	0.05599002256306066	8.856443370414399E-6	3.200880919096527E-7	2.276874059190094E-6	2.8298318519358274E-6	1.319727082202265E-5	8.377840165510541E-5	6.530931224140231E-8	3.66041952807962E-4	2.1688532810760653E-9	1.1389855616313906E-5	4.021096312108104E-8	5.716271515009351E-6	1.5802384828171602E-6	1.1230690337522816E-5	2.480851793038666E-8	2.7277328144526794E-4	7.192070416041919E-5	1.532803480600021E-4	1.641584143846982E-4	4.086394585039862E-4	2.56140114481237E-7	0.007602548458583193	8.602901210637558E-6	2.258850272169249E-5	2.3335030101056856E-5	7.933507185845834E-5	7.438152767308605E-6	8.1826860619651E-4	2.1794658286483642E-4	8.521169554431131E-4	0.0029078414161171633	0.02031696608935145	0.012896587901295747	0.017584465298165902	3.5295050062337375E-7	0.00733441442581626	0.00909956009573717	0.007335217943973741	0.006891042052015637	1.9537044993429487E-9	2.544015913341705E-10	1.415127708646599E-7	2.0996770330090777E-9	8.151853555636602E-9	2.892202246478579E-7	1.4598877704182043E-4	9.920826285007953E-4	8.565234908489852E-13	9.903041582661944E-4	9.291950209085224E-4	0.002864396758564342	0.010611196276219738	7.945465749012114E-6	0.013367116003867127	0.0013644111437771584	9.257374064788614E-4	0.00431400825604622	1.6746485694120365E-9	4.521020942372105E-7	1.6950597825137305E-4	1.1037463940983183E-5	3.175424822961903E-4	0.0010115697470379724	2.9422514554079663E-7	0.003606885041860689	9.425543782982982E-7	3.647727651301125E-4	0.002487745390711566	0.004966660333038237	1.1528660427470657E-4	0.002818561341162661	0.012044667814991547	2.3546186191454352E-5	5.889413766804962E-4	0.001527364847202396	0.009858460705714405	0.007523292655005101	0.008062653866262735	0.009318367279435908	1.2120597464661886E-6	0.007748629046911126	0.008908853992965256	0.0016144785460387545	0.0022433252537306693	0.004131751724016557	0.0018539095648850076	0.0020145001637739677	6.131375571801361E-7	0.0021544370608504826	0.019818516077540173	0.011319384527040519	0.0013315136268829374	0.005036635513344002	0.0058891866438501575	0.00831775068252048	5.51883748762341E-6	0.0015590383919879367	0.0020300833350920208	0.010823865771797763	0.018314671230666376	0.015646001252856503	0.001779962896381999	0.0049540417641660605	1.066185512610122E-4	0.0010830500403789097	0.0024319276229341586	1.4438627446701301E-6	0.005397069104058508	0.0054601005446692176	0.010823153598691142	0.004802682060881251	0.06413015142782277	0.13529443439489033	0.14361467301960815	0.12879991034522634	1.807667180194259E-5	3.0503465285805452E-12	5.298104371450827E-7	0.001096598026335108	0.010158587279287735	0.0028061712538265072	0.004564530441710389	5.571167954712499E-7	0.0029466381826160574	5.23506527623238E-6	1.3815034089840748E-4	8.18432648180149E-8	2.1497610460408067E-6	2.6654139029018898E-5	1.9411326365898117E-4	0.0013414253296854528	1.5014964994265477E-5	5.435826437687318E-4	0.0010724132700147976	1.2217395833412243E-6	0.005421478022276499	0.012170189765263231	0.08821620377887913	0.009282273587942645	0.0106129642153575	0.026149910475877544	0.05911627278554564	0.09714006859668436	0.016094815194137906	0.0024631831936262976	0.0867869869398383	0.003943419107469381	0.08874634407631865	0.04296528611462664	2.6166620851169825E-5	0.004447598134960201	0.0440675727502156	0.05847690197647368	4.877622893742896E-6	0.016336396028234904	0.07667216579149631	0.010806295178382148	0.019461712125369693	0.0057185128598836715	1.6109260567811673E-5	0.0552159701165173	0.032085892922941076	0.03696393261881104	0.018978527476040376	0.0012613638186047575	0.22095313914135073	0.01375746812514143	0.007073657462231108	1.313564187666078E-0
132725_ybbE	1.01e+256	5.606639090194354E-59	5.606639090194557E-59	5.606643775553264E-59	9.805793398159604E-58	9.319875124416E-28	9.319875124416139E-28	9.319902671816257E-28	5.2682721697675956E-27	8.429022608313873E-12	8.429022608313648E-12	8.429047254605022E-12	5.935774168174974E-12	0.33061843114413275	0.33061843114413203	0.3306197577072768	0.00814337997323547	5.271031461840694	4.275286266146065	99.11423193043191	1.0541543149722876	7.979198938431112	0	0	0	0	0	0	0	0	1	0	1	0	0	0	0	1	0	0	0	0	0	0	0	0	1	0	0	0	1	1	1	0	1	0	1	1	1	1	1	0	1	0	0	0	1	1	1	0	1	1	1	1	1	0	1	1	0	0	0	0	0	0	1	1	1	1	1	1	1	1	0	0	0	0	0	0	0	0	0	0	0	1	0	0	0	0	0	1	0	0	0	1	1	1	0	0	0	0	0	0	0	0	0	0	0	0	0	0	0	0	0	0	0	0	0	0	0	0	0	0	0	1	0	0	0	0	0	1	0	0	0	0	0	0	0	0	0	0	1	1	0	0	1	0	0	0	1	0	1	0	0	0	0	0	0	0	0	0	0	0	0	0	0	0	0	0	0	0	0	0	0	0	0	0	0	0	0	0	0	0	0	1	0	0	0	0	0	0	1	0	0	0	0	0	0	0	1	0	0	1	0	0	0	0	0	0	0	0	0	2	0	0	1	0	0	0	0	0	0	0	0	0	0	0	0	0	0	1	0	1	0	1	1	1	0	0	1	1	1	1	0	0	0	0	0	0	0	0	1	1	0	0	0	0	0	0	0	0	0	0	1	0	1	1	1	0.0	0.0	0.0	0.0	0.0	0.0	0.0	0.0	1.0	0.0	1.0	0.0	0.0	0.0	0.0	1.0	0.0	0.0	0.0	0.0	0.0	0.0	0.0	0.0	1.0	0.0	0.0	0.0	1.0	1.0	1.0	0.0	1.0	0.0	1.0	1.0	1.0	1.0	1.0	0.0	1.0	0.0	0.0	0.0	1.0	1.0	1.0	0.0	1.0	1.0	1.0	1.0	1.0	0.0	1.0	1.0	0.0	0.0	0.0	0.0	0.0	0.0	1.0	1.0	1.0	1.0	1.0	1.0	1.0	1.0	0.0	0.0	0.0	0.0	0.0	0.0	0.0	0.0	0.0	0.0	0.0	1.0	0.0	0.0	0.0	0.0	0.0	1.0	0.0	0.0	0.0	1.0	1.0	1.0	0.0	0.0	0.0	0.0	0.0	0.0	0.0	0.0	0.0	0.0	0.0	0.0	0.0	0.0	0.0	0.0	0.0	0.0	0.0	0.0	0.0	0.0	0.0	0.0	0.0	0.0	0.0	1.0	0.0	0.0	0.0	0.0	0.0	1.0	0.0	0.0	0.0	0.0	0.0	0.0	0.0	0.0	0.0	0.0	1.0	1.0	0.0	0.0	1.0	0.0	0.0	0.0	1.0	0.0	1.0	0.0	0.0	0.0	0.0	0.0	0.0	0.0	0.0	0.0	0.0	0.0	0.0	0.0	0.0	0.0	0.0	0.0	0.0	0.0	0.0	0.0	0.0	0.0	0.0	0.0	0.0	0.0	0.0	0.0	0.0	0.0	0.0	1.0	0.0	0.0	0.0	0.0	0.0	0.0	1.0	0.0	0.0	0.0	0.0	0.0	0.0	0.0	1.0	0.0	0.0	1.0	0.0	0.0	0.0	0.0	0.0	0.0	0.0	0.0	0.0	1.0	0.0	0.0	1.0	0.0	0.0	0.0	0.0	0.0	0.0	0.0	0.0	0.0	0.0	0.0	0.0	0.0	0.0	1.0	0.0	1.0	0.0	1.0	1.0	1.0	0.0	0.0	1.0	1.0	1.0	1.0	0.0	0.0	0.0	0.0	0.0	0.0	0.0	0.0	1.0	1.0	0.0	0.0	0.0	0.0	0.0	0.0	0.0	0.0	0.0	0.0	1.0	0.0	1.0	1.0	1.0	0.10512295569499164	0.10513188489596925	0.9930408816307128	0.025835023851094707	0.9999666222433349	0.9999881001801741	0.999979467159512	0.11611942916351903	0.3104272728023767	0.9999848945321471	0.10267244145088428	0.9297889356917797	0.9999610152302895	0.9999000379912883	0.9999074134224637	0.9930589182352423	0.9953921892680477	0.446386432722938	0.6376600097434386	0.5761210703656781	0.5834005642784269	0.6544862330807274	5.328300728731916E-4	0.9999578932745152	0.9999999991984119	0.9999985279539878	0.9894328421899051	0.9999755080725814	0.9999731948118372	0.9999999988840858	0.033489886025293236	0.06479790476586156	0.9199718044655927	0.9271970126761229	0.9999999960332986	0.99999999999648	0.9999999336453498	0.9999999909914611	0.9900207868236346	0.9998816246873842	0.99961222503425	0.9999487614629807	0.9999735924467512	0.9970977945069951	0.9999999869132874	0.9999999913724777	0.9999999999402078	0.9999999849281878	0.9999999031321783	0.9999994704978857	1.1893394313844396E-6	1.2046825257350235E-6	8.932172359277235E-5	1.283045107776104E-4	0.03907484381903048	0.9999938343293473	0.9999938343353089	0.9999895624164808	0.9999999999006839	0.9999999999997601	0.9999999991218955	0.9999999999999224	0.9999999999234505	0.9999999998759326	0.9999999427116165	0.13311322926728264	5.071513267274064E-5	1.4160370346361084E-4	0.0013580315550254518	0.005058837777628278	2.1692371120518583E-4	0.0022643302148449562	1.678311548208855E-4	8.005379338982266E-6	1.4096852792078174E-5	9.513404279037907E-4	0.02299678942339367	0.06723815030242741	0.16909246649570364	0.8910922892316573	0.9584547134331065	0.8977544523678738	0.9028747519927921	0.9569640818876227	0.9484619241272263	0.7036362773900706	0.999999867413908	0.9628452375640085	0.9655679794616792	0.7675213961496029	0.7850301366276304	0.9855344859287264	0.9855371682343015	0.981651750518404	0.0047917336200745675	0.0014415994589971337	0.002568607194730732	0.005745013579101288	0.010870250593086994	0.02247290707096039	0.05801551842532948	0.05664270849639996	8.80041255135744E-6	0.003158024841129481	1.5249573852449405E-4	0.0014724588061261201	0.0015353341534510845	0.0037753905050031955	0.022759993906374176	0.022765900771029135	0.16744735690882562	0.01971941520562237	0.021613567564888636	0.10012781358737377	0.17303329697101189	0.17305973250436302	0.06299772418797345	0.7153464295637508	0.06389366426719956	0.26492946002373474	0.42842142772886516	0.41608686538255724	0.7895097203153655	0.8259120260591548	0.8196548777020448	0.8421115806393346	0.935805450981016	0.015031451129674411	0.3634911393136572	0.101754538641871	0.3635049578540789	0.7149014221035999	0.1776857752389268	0.9993336190326075	0.06983627489591593	0.9060138752588474	0.8991118097347002	0.9122940766985278	0.999294092006718	0.9992849031372919	0.9999956483541215	1.3685863553547506E-10	0.08943191209734791	0.402859333705366	0.9881252814394	0.9999039864363153	0.999992954673996	0.9999901209687254	0.04073356985349874	0.031840787281756655	0.16301306607144372	3.2794168152050496E-5	1.2263812805535235E-4	0.014833611341333652	0.003770353565371032	0.028995279032021815	0.12304367755204049	0.19318526718929707	0.1931982128897889	0.35174738879928635	0.032575142776566146	0.0817964656133372	0.3517699365753567	0.5563388248346386	0.5584089855284305	0.6488008079239327	0.017425040580829387	0.04802919667595407	0.32535532038117443	0.43071358773842405	0.8252875486981665	0.8552242201974998	0.8861615453124406	0.9415300119732827	0.9415374630378432	0.65958061559289	0.8983716504185085	3.630662437359433E-11	0.1370057431877697	0.3826923884985256	0.4716517897229964	0.9001026924809759	0.9001036202815585	0.9033651039440396	0.9320136766818607	0.6789497474724586	0.6767288050411138	0.7427923148246509	0.8494099508018007	8.091647779872035E-4	0.13566200811721774	0.3329276054088526	0.4374714681161005	0.861390333241068	0.8874182419220885	0.9088875972682776	0.9214456843350788	0.0014669159773129659	0.9668003236704024	0.9813340497802909	0.9899428040806859	0.9898068638553811	0.9999946757925563	0.9903340374665954	0.991535317997819	0.9930038841768797	0.9991533250986586	0.9977071093337979	0.9999783735097748	0.9999998761429503	9.2058740713441E-4	9.224469650574996E-4	0.9771236438657627	0.983135220978031	0.09312959721461378	0.3787504073287581	0.781039711473121	0.7810835511914511	0.10347120739371296	0.1504554856403425	0.996835641049259	0.9999997202268569	0.9439420136511772	0.9463141895920232	0.9579704491901416	0.9999999634938068	0.9999972112364539	0.9999339043180823	0.9999736176351594	0.999973655453206	0.9999801284802413	0.9999177119575855	0.1268531414244105	0.9996591517771612	0.9997943894042212	0.9998859546018466	0.999999969595836	0.7164241741526223	0.018721959307583136	0.8943682488143162	0.041970286582054706	0.5313285343029008	0.9798343568383141	0.9999999997745835	0.99997930064618	0.4137478827398038	0.993201337791683	0.9966011958271832	0.07828531683884832	0.9966014460175907	0.9998465917726026	0.999999999805533	0.9999999999479591	0.9972218212171547	0.1306245984379606	0.005481595583640586	0.9999982144485134	0.9999999999723446	0.9999997776162799	0.9995306798869824	0.9996117016406831	0.9997122530827266	0.997244365649722	0.9957451956946295	0.0	0.0	0.0	0.0	0.0	0.0	0.0	0.0	0.0	0.0	0.0	0.0	0.0	0.0	0.0	0.0	0.0	0.0	0.0	0.0	0.0	0.0	0.0	0.0	0.0	0.0	0.0	0.0	0.0	0.0	0.0	0.0	0.0	0.0	0.0	0.0	0.0	0.0	0.0	0.0	0.0	0.0	0.0	0.0	0.0	0.0	0.0	0.0	0.0	0.0	0.0	0.0	0.0	0.0	0.0	0.0	0.0	0.0	0.0	0.0	0.0	0.0	0.0	0.0	0.0	0.0	0.0	0.0	0.0	0.0	0.0	0.0	0.0	0.0	0.0	0.0	0.0	0.0	0.0	0.0	0.0	0.0	0.0	0.0	0.0	0.0	0.0	0.0	0.0	0.0	0.0	0.0	0.0	0.0	0.0	0.0	0.0	0.0	0.0	0.0	0.0	0.0	0.0	0.0	0.0	0.0	0.0	0.0	0.0	0.0	0.0	0.0	0.0	0.0	0.0	0.0	0.0	0.0	0.0	0.0	0.0	0.0	0.0	0.0	0.0	0.0	0.0	0.0	0.0	0.0	0.0	0.0	0.0	0.0	0.0	0.0	0.0	0.0	0.0	0.0	0.0	0.0	0.0	0.0	0.0	0.0	0.0	0.0	0.0	0.0	0.0	0.0	0.0	0.0	0.0	0.0	0.0	0.0	0.0	0.0	0.0	0.0	0.0	0.0	0.0	0.0	0.0	0.0	0.0	0.0	0.0	0.0	0.0	0.0	0.0	0.0	0.0	0.0	0.0	0.0	0.0	0.0	0.0	0.0	0.0	0.0	0.0	0.0	0.0	0.0	0.0	0.0	0.0	0.0	0.0	0.0	0.0	0.0	0.0	0.0	0.0	0.0	0.0	0.0	0.0	0.0	0.0	0.0	0.0	1.0	0.0	0.0	0.0	0.0	0.0	0.0	0.0	0.0	0.0	0.0	0.0	0.0	0.0	0.0	0.0	0.0	0.0	0.0	0.0	0.0	0.0	0.0	0.0	0.0	0.0	0.0	0.0	0.0	0.0	0.0	0.0	0.0	0.0	0.0	0.0	0.0	0.0	0.0	0.0	0.0	0.0	0.0	0.0	0.0	0.0	0.0	0.0	0.0	0.0	0.0	0.0	0.0	0.0	0.0	0.0	0.00253865885165655	0.002539098929514344	0.31056685269913853	1.1168467026926795E-4	0.016126508889915625	0.0010141771614382566	0.006276281082461255	0.0013900004635268859	0.010289375580917637	0.1236733275533013	4.8805052901286505E-4	0.04287192146930763	0.2226820439751973	0.2202989159965757	0.24652032412325897	0.3105827061207501	0.4026286589227558	0.02364256612795068	3.259959422190484E-4	2.4020333277263717E-4	3.4931428584072943E-4	2.479522394610578E-4	2.9345895820580975E-8	0.04388631334359194	2.4144779776413827E-4	0.00113579708756395	0.02027796897842582	0.006861287869075139	0.0014418645514093775	0.009000586225143437	1.2318402650798865E-5	1.4044340064245375E-5	0.001054268511884282	0.0016588088239753995	0.009345370478071935	0.014940848956906505	0.022866596470756173	0.0113149817167153	0.009477749866298568	0.010625818974330459	0.012443671135484502	0.026332810047076105	0.021560474343276903	0.012091466909051052	0.026865164591394097	0.02686748930916527	0.04330660935809372	0.02420274513756726	0.033497794040306506	0.046625798777206406	-3.203491802118059E-10	-3.2431283656183694E-10	9.925470949935554E-9	-6.266352967364318E-9	4.8825123037811446E-5	0.033004884347721086	0.03300689964450676	0.04388916128840026	6.516103079334812E-7	2.1739035316326039E-7	9.046828273184815E-7	4.239690925766926E-5	1.1697954049416648E-4	2.7562794892954656E-4	3.300335466247528E-4	3.324543113636391E-6	1.2891503210323897E-9	7.826203284147818E-9	2.3510583202815925E-7	1.3333572314215905E-6	3.9060531464027784E-10	3.8098214383622264E-8	6.959070253918526E-9	-1.5438567103097172E-10	2.3458089650992865E-12	1.7765493500712833E-7	1.532201434840605E-5	8.443739088898061E-7	5.370658934272798E-6	1.4295001315789424E-4	0.0019543246188520325	3.302240957141489E-4	4.263282296003146E-4	0.0014739436743069767	0.0012384101693933003	0.007140637815413409	3.717929816268173E-4	0.0023492944078060685	0.005423610293061154	5.556771338907085E-4	0.00273408230535388	0.025489425548813505	0.02549547979293576	0.12936057388187727	1.4911768874848602E-6	2.492640359275794E-7	7.0115598496635E-7	1.1101133339948797E-5	7.496063678008244E-6	3.140829498684758E-5	2.0969854184629821E-4	1.2528596594706815E-4	3.2396865109679605E-11	1.2985961665491243E-6	3.3740147407479004E-9	2.3093168015353438E-7	5.615042595254627E-7	3.2788313910066084E-6	5.144311527040951E-5	5.1469862076002765E-5	0.0015117103884239869	2.7112683474630334E-5	2.7225728308679503E-5	5.87548603445176E-4	0.0011781421791236535	0.0011785043178139387	2.4082349170520545E-5	0.0034315913256276476	5.3372468695578323E-5	8.00756800772684E-4	0.002098981082887641	4.185608344586811E-4	0.0033418148757398125	0.0030064764948853906	0.0033248633839166875	0.008437395354301325	0.036479845875090455	8.330210190830856E-6	0.004935463295241638	3.90638526723705E-4	0.004935843230791437	0.01956580776290251	0.0012528562198075022	8.237920436915402E-7	2.402184419963982E-6	7.93735735381551E-5	6.691308587103428E-5	7.172696334656337E-7	4.116040426827006E-6	5.8818003857097345E-5	0.0012298348412767002	-2.0529158585314473E-16	1.38166154265984E-5	2.800759145931142E-4	0.0016868201194665255	0.007880347208120475	0.01794516004398239	0.012198766045141252	2.1948082373990374E-5	1.3660720263340698E-5	0.001348199630649194	1.7088528355453257E-8	1.4031278683043508E-8	3.102176418253062E-5	6.50592229056203E-7	3.7183803259552284E-5	6.713944405447592E-4	0.001660366072570807	0.0016605896064212922	0.0055448529966686255	1.059785127165841E-4	6.708629174094621E-4	0.005545569979018117	0.006175876255033241	0.0041668054428692924	0.005636032961024662	3.2574477375618693E-6	2.436359867964699E-5	0.0011180006482054416	0.0019634191778292176	0.0010717015147171383	0.0063668986890979	0.012047657332266759	0.009474534305138116	0.009475111930613567	0.006653878589638285	0.0016934200441405256	-2.7860508320507727E-16	2.2869831686539444E-4	0.003801586179449923	0.0020018546686298433	0.002283032230124493	0.002283348276654995	0.0033962961934185243	0.013360451736307843	6.942189410225064E-4	8.795872889308942E-4	0.002347532572328115	0.001966627320660108	9.874777960291233E-8	7.931252434886793E-5	4.775231919666445E-4	8.250118083804603E-4	0.0032069176664278887	0.005965150818708409	0.0077060242869955164	0.0061934479152301325	9.852135008465643E-8	0.011554272823028455	0.009349845773239274	0.013103320902332016	0.012833328630680652	0.02014190710066044	0.024301720428690943	0.03840428769522497	0.0556714465202387	0.2991253185438344	0.7957521331006878	0.8320055465420026	0.6362621078670567	3.2902970550940415E-8	3.3037330476144364E-8	0.031695567593448826	0.09137544704456513	0.001275711466281762	0.022756017617069857	0.11127142954193181	0.1112858303773262	6.230691239878378E-4	0.00132288823099308	4.17567481574066E-4	0.001726430786491151	0.009474291835514403	0.015766594545180812	0.05879745663740499	0.007635273829323608	0.020475910457776747	0.15428211533555047	0.16875737302728255	0.16877125929728976	0.20016031390729316	0.282683258349688	0.0038790476346506897	0.19669278092435893	0.37704742870772123	0.45469944799210205	0.5663492196273254	0.032476312517893735	9.206298299856489E-5	0.3219520038135316	4.553527109598249E-4	0.09522370482708409	0.5336991408578216	0.004607533540048614	0.007313316796427549	0.029654562081589342	0.21470951806898264	0.38853328857962066	0.0015046936946517403	0.3885475968576615	0.6094413367629858	0.6289345599682408	0.6362768882995404	0.3046382819769117	0.002975745546021008	3.3765205737284684E-6	2.1519998684438324E-4	0.019993953936590092	0.030151027546439058	0.026600576722712432	0.13725408977509002	0.24593676673997078	0.3046572845892621	0.3014961453611167	0.0	0.0	0.0	0.0	0.0	0.0	0.0	0.0	3.337775666507279E-5	0.0	1.1899819825812107E-5	0.0	0.0	0.0	0.0	0.07021106430822037	0.0	0.0	0.0	0.0	0.0	0.0	0.0	0.0	0.42387892963432194	0.0	0.0	0.0	8.015881558309543E-10	8.015881558309543E-10	1.4720460122205266E-6	0.0	0.01056715781009491	0.0	3.5199208463353717E-12	2.4491927418575184E-5	2.4491927418575184E-5	2.6805188162761798E-5	2.6805188162761798E-5	0.0	0.08002819553440736	0.0	0.0	0.0	9.00853886298502E-9	9.00853886298502E-9	0.00997921317636539	0.0	1.1837531261581006E-4	1.1837531261581006E-4	2.6407553248814386E-5	2.6407553248814386E-5	1.3086712642661191E-8	0.0	0.002902205493004901	6.165670652687816E-6	0.0	0.0	0.0	0.0	0.0	0.0	5.728838349343655E-8	9.931611648874144E-11	9.931611648874144E-11	2.3995117994641175E-13	2.3995117994641175E-13	8.781044323498891E-10	8.781044323498891E-10	7.757800815259376E-14	0.0	0.0	0.0	0.0	0.0	0.0	0.0	0.0	0.0	0.0	0.0	0.997735669785155	0.0	0.0	0.0	0.0	0.0	0.10224554763212626	0.0	0.0	0.0	1.3258609200829553E-7	1.3258609200829553E-7	0.2324786038503971	0.0	0.0	0.0	0.0	0.0	0.0	0.0	0.0	0.0	0.0	0.0	0.0	0.0	0.0	0.0	0.0	0.0	0.0	0.0	0.0	0.0	0.0	0.0	0.0	0.0	0.0	0.0	0.2846535704362492	0.0	0.0	0.0	0.0	0.0	0.17408797394084513	0.0	0.0	0.0	0.0	0.0	0.0	0.0	0.0	0.0	0.0	6.663809673924915E-4	6.663809673924915E-4	0.0	0.0	0.0939861247411527	0.0	0.0	0.0	4.351645878580659E-6	0.0	0.011874718560599932	0.0	0.0	0.0	0.0	0.0	0.0	0.0	0.0	0.0	0.0	0.0	0.0	0.0	0.0	0.0	0.0	0.0	0.0	0.0	0.0	0.0	0.0	0.0	0.0	0.0	0.0	0.0	0.0	0.0	0.0	0.0	0.0	0.17471245130183355	0.0	0.0	0.0	0.0	0.0	0.0	0.10162834958149149	0.0	0.0	0.0	0.0	0.0	0.0	0.0	0.32105025252754144	0.0	0.0	0.15059004919819932	0.0	0.0	0.0	0.0	0.0	0.0	0.0	0.0	0.0	0.0022928906662021084	0.0	0.0	0.022876356134237375	0.0	0.0	0.0	0.0	0.0	0.0	0.0	0.0	0.0	0.0	0.0	0.0	0.0	0.0	0.003164358950740947	0.0	2.797731430763746E-7	0.0	3.650619314650538E-8	3.650619314650538E-8	2.6344546793959222E-5	0.0	0.0	2.0561059577882193E-4	3.408482228387858E-4	3.408482228387858E-4	0.2835758258473778	0.0	0.0	0.0	0.0	0.0	0.0	0.0	0.0	2.2541649164889073E-10	2.2541649164889073E-10	0.0	0.0	0.0	0.0	0.0	0.0	0.0	0.0	0.0	0.0	4.6932011301757226E-4	0.0	2.7655412079278892E-11	1.785551486607636E-6	1.785551486607636E-6	4.183275947866605E-11	7.08285722086921E-9	1.8707544194307424E-12	1.7050128191633315E-10	9.959458495588932E-5	8.925030189074471E-6	5.65748392587465E-6	2.9134771295513673E-7	5.383484106161814E-12	3.874790593918384E-5	1.0298373931405536E-8	9.494941090017412E-10	6.872541167000153E-5	3.01956012320939E-7	0.006870620074275254	2.678664339176434E-7	7.79015215807542E-12	1.9313194987713445E-8	1.047472736326327E-8	3.9673307256071766E-7	0.002175645638965551	1.0633247830849069E-8	1.3795717611906136E-10	2.425385670838491E-15	1.4720228809062978E-6	3.8300932114883577E-7	1.1901239989420021E-12	1.621231883591729E-12	1.594122844057149E-10	3.1463628704201085E-9	2.2043827531614824E-4	9.111564327979327E-6	0.0032492808425053227	1.8583444590224334E-13	3.469545710864168E-12	6.635403728069167E-8	1.5642713789646585E-9	5.123837186539527E-5	1.703171151966131E-5	3.58094171489358E-4	4.8064964752847325E-5	2.0759445279991743E-12	4.9580561796025584E-11	1.107393440665166E-12	1.9921760191768644E-14	5.833962378751218E-11	1.507181198952752E-8	9.483050538475862E-8	5.294874062960324E-7	6.165645277812479E-6	3.1441516057384433E-13	1.0556916526516247E-6	1.5247647510818751E-5	4.16682202797336E-6	9.280931221874805E-12	2.446949542098673E-10	4.739513948511092E-6	0.041538756759833165	1.2404562839606768E-10	7.654952471814159E-11	7.736360149253094E-14	7.654923253089365E-11	1.2406731693742103E-10	5.728794701952021E-8	0.108907654680258	9.83713877023007E-9	4.755511661969081E-5	6.313133690838413E-5	1.1897496128732143E-4	2.5178966415106974E-4	1.2480377922119423E-5	0.002097963065350039	1.5379009068250404E-4	3.140352422548176E-10	8.363186266624467E-6	1.8090666117120957E-4	6.26613105409568E-4	6.80642819883559E-9	2.2561376378238407E-10	6.350272374377741E-4	0.001798831959681682	2.2658018573873395E-7	4.7081799159354176E-7	0.008698694202481629	0.0036925401220227576	2.1064331257275581E-4	0.037154636536852616	2.7520670318470497E-6	0.001097101621855322	0.005857273606750341	3.409372362553342E-8	5.475760643525174E-11	0.009403598431956926	2.661382859052476E-4	1.8708841283965327E-6	7.72356891776127E-8	7.626894756773694E-5	0.002179267887731151	8.149366470533437E-8	2.003587252774608E-7	0.0013936703212324986	2.033328780903787E-7	6.690352653548892E-6	1.0615655957613157E-6	2.6745723746834926E-8	1.3560940152368417E-5	2.367058928343102E-5	6.611982302193731E-4	1.9081847213442416E-11	9.999474593953561E-4	0.0021913076661125297	1.7671419407783162E-6	1.1497668507276515E-6	0.0017571580323545444	2.2251089859537387E-11	3.718141489139626E-9	8.619034179702112E-7	0.30072115790236287	2.766327841241534E-7	2.894837788369742E-7	0.016666937473644228	3.2328112341273307E-6	1.3196484384270235E-4	0.012447746286091604	5.541660704488915E-7	1.197488533277724E-6	2.5108076043625638E-9	1.2934989576107725E-6	6.789013795582832E-11	7.467304671271435E-7	2.9649973037892963E-7	5.232650970507513E-9	2.857661255821313E-5	4.041092384223573E-5	3.012562060047963E-6	0.010496979570207093	6.673337351891656E-4	6.154434394837344E-11	1.2318449977183972E-5	3.5045666802531126E-7	9.574593278504552E-5	1.2269074645132605E-12	7.83031829376668E-8	2.029938177619539E-9	7.513023390332105E-9	6.68502637315444E-6	5.0073435744191E-6	9.048426094322122E-7	8.07748046283141E-7	2.5410711248508022E-6	0.0023566251945124073	1.6818477721614045E-9	2.2629974670618225E-5	0.001459234408340726	2.2171294777884043E-7	4.908445987439336E-7	2.9932547129796205E-7	4.861644420373068E-11	3.5676519982708044E-7	7.251810263397829E-11	2.1596402118850833E-6	0.0033426283003823443	0.00406413845582948	0.0016537275801382645	4.315913687547024E-8	2.8057564292749415E-9	7.509821745577128E-7	1.447009175592484E-6	5.297136518311873E-7	1.1201643197733535E-7	7.781268052370338E-6	1.24043120089401E-6	0.0031242858930263864	7.415154601453366E-11	2.1083767946794563E-8	6.832566397385609E-8	3.8100567174431665E-6	3.1816771439707736E-12	2.36859865168082E-4	0.003499867429058501	2.93166683217827E-4	5.92655577391632E-10	1.3330380910087092E-6	3.8587615140694975E-6	0.0020808993532755032	0.006317533734941871	0.008101685909289114	3.667145801050653E-7	1.990572173593552E-6	9.886248117174645E-5	2.917644441602363E-7	6.539594632481993E-8	3.727984862478273E-8	2.6715720763403894E-7	3.7670543131169965E-4	0.0034947180395368954	4.768050756304154E-8	1.7091515069692087E-6	3.353516464130041E-4	4.52287606325652E-8	1.3769327620739152E-4	6.537119095957175E-7	0.00966095392730254	3.6704578023835643E-7	8.053872787520261E-8	2.4413973584306095E-8	8.796881813991715E-10	6.7362981383412696E-9	1.237626055945035E-7	0.0	2.0246027077064355E-12	1.7925268624291446E-7	3.3962902645928716E-6	9.51752711894399E-9	2.025375260839013E-7	1.3924805530862727E-7	1.3886058969347914E-11	7.558203347722949E-12	1.1399818200530376E-7	2.1442096626023144E-8	2.1201368510298166E-11	0.05605772085776211	8.470620476014323E-7	0.00599336297818389	3.033580577358849E-6	2.755458944776199E-6	6.602793559526371E-5	5.104803923349681E-9	3.535472316382876E-12	1.6129495005059004E-7	7.957379236910173E-5	1.6623347255742584E-10	2.673627522175627E-10	1.8528635985429792E-4	3.541020352759841E-7	6.214143127088103E-11	1.1218397461530033E-10	5.3471276187933015E-6	6.745176089860416E-5	0.0021137706998395657	7.524809484960038E-7	6.382951710931506E-8	1.8421670547504043E-10	2.069913013537065E-5	0.0067867005010167954	1.939792303434079E-8	1.1305208205440384E-6	5.091401345663771E-11	1.0799512731505395E-5	2.2869733883702304E-8	3.1962142574175707E-15	4.428356177201349E-11	0.004254804257369879	3.4998002759745184E-13	1.3319321771811804E-9	6.6228312348148854E-9	1.6688163847458863E-11	2.2237116476522477E-7	4.6911703832997376E-4	2.7242411249932242E-5	3.5205272222569206E-6	0.002524870096617336	0.0015004400920860758	0.10512295569499164	0.10512295569499164	0.10513188489596925	0.9930408816307128	0.9930408816307128	0.025835023851094707	0.025835023851094707	0.9999666222433349	0.0	0.9999881001801741	0.0	0.999979467159512	0.3104272728023766	0.11611942916351903	0.11611942916351903	0.0	0.10267244145088428	0.10267244145088417	0.4463864327229381	0.4463864327229381	0.6376600097434387	0.6376600097434386	0.5834005642784268	0.5761210703656781	0.0	5.328300728731916E-4	5.328300728731916E-4	0.9999578932745152	0.0	0.0	0.0	0.9894328421899051	0.0	0.9999999336453498	0.0	0.0	0.0	0.0	0.0	0.9271970126761229	0.0	0.06479790476586156	0.033489886025293236	0.033489886025293236	0.0	0.0	0.0	0.9900207868236346	0.0	0.0	0.0	0.0	0.0	0.9970977945069951	0.0	0.0	0.03907484381903026	1.283045107776104E-4	8.932172359277235E-5	1.2046825254019566E-6	1.189339431495462E-6	1.189339431495462E-6	0.0	0.0	0.0	0.0	0.0	0.0	0.0	0.0	0.13311322926728253	0.13311322926728253	0.005058837777628278	0.0013580315550255628	1.4160370346361084E-4	5.071513267251859E-5	5.0715132672629615E-5	9.513404279037907E-4	1.678311548208855E-4	2.1692371120518583E-4	2.1692371120518583E-4	0.0	8.005379338982266E-6	8.005379338982266E-6	0.02299678942339367	0.9028747519927921	0.8977544523678738	0.0	0.7036362773900706	0.7036362773900706	0.9628452375640085	0.0	0.0	0.0	0.7675213961496029	0.7850301366276304	0.05664270849639996	0.058015518425329704	0.0047917336200745675	0.0047917336200745675	0.002568607194730732	0.0014415994589969117	0.0014415994589969117	0.00574501357910151	0.005745013579101288	0.16744735690882562	0.003158024841129481	8.800412551135395E-6	8.800412551246417E-6	0.0014724588061261201	1.5249573852438303E-4	1.5249573852449405E-4	0.0037753905050030845	0.0015353341534510845	0.0015353341534510845	0.01971941520562248	0.01971941520562248	0.021613567564888747	0.021613567564888636	0.06299772418797345	0.06299772418797334	0.0	0.7153464295637508	0.26492946002373485	0.06389366426719956	0.06389366426719956	0.8196548777020447	0.0	0.7895097203153654	0.7895097203153654	0.015031451129674411	0.01503145112967419	0.3634911393136572	0.101754538641871	0.101754538641871	0.7149014221035999	0.1776857752389268	0.1776857752389268	0.0	0.0	0.06983627489591604	0.06983627489591604	0.0	0.9060138752588474	0.8991118097347002	0.9992849031372919	0.0	0.9999956483541215	0.0	0.402859333705366	1.3685863553547506E-10	1.3685863553547506E-10	0.08943191209734769	0.999992954673996	0.04073356985349852	0.04073356985349874	0.031840787281756655	0.031840787281756655	0.16301306607144384	0.16301306607144372	0.35174738879928635	0.1931982128897889	0.19318526718929707	0.014833611341333652	3.279416815182845E-5	3.2794168151939473E-5	1.2263812805535235E-4	0.028995279032021926	0.003770353565371032	0.003770353565371032	0.032575142776566146	0.032575142776566146	0.0817964656133372	0.43071358773842394	0.32535532038117443	0.04802919667595418	0.017425040580829165	0.017425040580829387	0.8861615453124406	0.8552242201974998	0.8252875486981665	0.0	0.9415300119732827	0.65958061559289	0.65958061559289	0.9033651039440396	0.9001036202815585	0.8983716504185085	0.0	3.630662437359433E-11	3.630662437359433E-11	0.1370057431877697	0.3826923884985257	0.3826923884985257	0.7427923148246509	0.6767288050411138	0.0	0.6789497474724585	0.8874182419220885	0.0	0.8494099508018006	0.13566200811721774	8.091647779872035E-4	8.091647779870925E-4	0.3329276054088526	0.4374714681161005	0.9214456843350788	0.0014669159773130769	0.0014669159773129659	0.0	0.9977071093337979	0.983135220978031	0.0	9.224469650574996E-4	9.20587407134521E-4	9.20587407134521E-4	0.7810835511914512	0.781039711473121	0.3787504073287581	0.09312959721461378	0.09312959721461378	0.9999736176351594	0.1504554856403424	0.10347120739371296	0.10347120739371318	0.9463141895920232	0.9439420136511772	0.0	0.996835641049259	0.0	0.9999972112364539	0.0	0.0	0.0	0.1268531414244105	0.1268531414244105	0.0	0.0	0.0	0.0	0.7164241741526223	0.018721959307583136	0.018721959307583136	0.041970286582054706	0.041970286582054706	0.5313285343029008	0.9966011958271832	0.99997930064618	0.0	0.0	0.4137478827398038	0.4137478827398038	0.0782853168388482	0.0782853168388481	0.9972218212171547	0.9972218212171547	0.1306245984379606	0.1306245984379606	0.005481595583640697	0.005481595583640697	0.0	0.9999997776162799	0.0	0.0	0.0	8.929242810373772E-6	0.8902603114549358	1.803660640019994E-5	0.9740723897418703	3.301033290933355E-5	2.9200952694130174E-7	1.1084856560912547E-5	0.19430813498657062	0.6895576217351539	1.4868604081587583E-5	0.8271165045392693	0.07017208048800397	7.748172668876614E-6	7.677387187633695E-6	2.212488705383343E-5	0.002333538899239423	0.004607686882692631	0.535265337108661	0.01682623381201609	0.0072798906458214074	0.07326131444126605	0.29397570167974674	0.9994250633395992	3.166914196798656E-5	7.784568416021069E-10	1.3255532191542789E-6	0.010567060943463418	2.4490813125572975E-5	2.680423166081211E-5	2.955757147780155E-10	0.03152845701588447	0.855183011264059	0.010474489053035566	0.07280298335736156	3.966651014599169E-9	2.9069464952394736E-12	5.284710934379205E-8	8.843384966849617E-9	0.009608469922134976	8.869451835509188E-5	3.846013934836321E-4	5.1238479303084994E-5	2.639897530714136E-5	0.002902192407399652	4.459210329599414E-9	8.626069707674153E-9	5.979185024746586E-11	1.3034496058369918E-8	9.685311369755287E-8	5.294827009320128E-7	1.534340876574447E-8	8.917273271968895E-5	5.4230434695656804E-5	0.03895070613028084	0.9609189905195977	2.5065654647639813E-10	4.67595120437687E-7	3.907776458895047E-6	9.929437163243748E-11	2.399511062814611E-13	8.78104217943229E-10	7.728574723970844E-14	7.654946847685595E-11	1.236308993360297E-10	1.200298808222996E-9	0.03597924706555977	1.38443687410561E-4	0.001279559188470225	0.0038197811838901474	0.062431102188950205	0.00205988688156189	1.4640053259684649E-6	5.5788653696708934E-8	6.091787488338163E-6	9.45606761378337E-4	0.02222635565666109	0.04486797398444331	0.10185432299970443	0.7219998229615674	0.06799745143888702	3.0820041419783034E-4	0.0051205262051041145	0.05408980071282219	1.9653644208519894E-4	0.04076778422909795	0.26214234538418135	6.686953168541637E-9	0.002725493964702508	0.02106360808890255	0.02336601408477787	0.20050438339481963	2.682360332642575E-6	0.005518180716059461	0.01776771286615984	0.01768304433501422	0.001127084971422776	0.008377912345923999	0.007304504901716857	0.011602737971538102	0.03554281171309437	2.0860392302979314E-5	0.11641722734084115	0.0031559147812316724	0.019608937495495415	0.001319989813325373	0.021301096040400425	0.002263726940835542	0.019645801631590354	5.9068837368059235E-6	0.14568140359719184	0.007777247728298797	0.08041016552369218	0.07851539578933586	0.07466264141599266	2.6435555602222216E-5	0.7627457221947944	0.35309000309800176	0.01379615606747725	0.2010360723893193	0.16349225718890925	0.004332375127336308	0.4260279480680115	0.03653427058763212	0.006190597928981523	0.022457257103360245	0.09369506783021465	0.057198435706671276	0.3484609816829404	1.3818608311844116E-5	0.261751165942675	0.35139676074925136	0.27663390112687014	0.8126768388402268	8.838979527879976E-7	0.8424608143646719	0.0035949140460600076	0.013849600699016723	0.08700001536973463	3.1295805510204956E-6	7.055682881015534E-4	4.084014978945371E-6	0.08943191196171618	0.313427499911201	0.5852659497639723	0.011778712509938642	9.565326405381027E-5	2.1736383038695085E-6	5.459666440290963E-6	0.6080680458184802	0.5265707393177987	0.39568238395770733	8.984564175107401E-5	0.014733603187948918	0.10966930061904756	0.02522514717959856	0.09404888936461742	0.07014188896272788	1.294574910826185E-5	0.1585495326746973	2.254784858846115E-5	0.04922348247698294	0.27331609926240186	0.2086330267151114	0.003723888273930165	0.09039186555463902	0.3410060587372048	0.030604907077299237	0.27732757071439595	0.10535879707090146	0.5108239873158512	0.029944452767385693	0.03093856554614173	0.05849275255386841	7.451138712213923E-6	0.04840536212661052	0.2724331294146347	0.0017348521191847266	0.13700574315464475	0.33488290640039475	0.09245926865352927	0.42874406944119725	9.283932383280513E-7	0.003262816700572005	0.028652431499335232	0.051401272451705685	0.004096591303597019	0.07416519569282637	0.1660956491582067	0.011982373011440839	0.13495170582040228	0.197265889056079	0.10454392810319424	0.42391890240481606	0.02602817583822825	0.02184606077750073	0.016052805106338067	0.04535468701583124	0.9653351168445964	0.014869077756301478	0.008608799529155615	1.7530509025635854E-6	0.010188465649084833	3.156013416521786E-7	0.0012016475770038598	0.0014686467177884872	0.006149465335752553	8.25049290804378E-4	0.002271270912275042	2.1626395781046353E-5	1.2380500881306988E-7	1.8595599476922686E-6	0.9762013761533914	0.006014973402532972	0.01678250049708157	0.2856210126516704	0.40228944339241823	4.383973221622206E-5	0.21889657729634832	0.046984392244811546	0.8075149849918958	0.003164079198799239	1.428208243463672E-8	0.0023730230028935	0.01764962257630239	0.041966488708518004	3.201591789286969E-9	2.7210172236870278E-6	3.97184218809754E-5	3.7821582171140914E-8	6.634321985310804E-6	1.7157269713254787E-5	8.225780448401522E-5	0.8730328134447988	3.205239869142618E-4	9.191929966068019E-5	1.140150561308457E-4	3.0321880964750866E-8	0.17794942178931275	0.8757137412676317	0.08757987872383753	0.48935900020179457	0.4485058863649305	0.02001223511850512	1.7318581439082332E-12	8.737646519736965E-6	0.5794534744498022	0.0034009885563208112	2.5024132146826694E-7	0.9183269286914738	0.0032451686247457756	1.5340803293363185E-4	1.8670963425200295E-10	4.040359578900937E-12	2.2544432917218776E-5	0.8690876559766981	0.9941301126798738	1.7855405193594041E-6	1.5100071387068415E-11	1.9309032507426484E-8	1.0826416495066701E-4	1.0407196926568292E-4	5.698266361270742E-5	1.2701369936558328E-6	0.0	0.0	0.0	0.0	0.0	0.0	0.0	0.0	0.0	0.0	0.0	0.0	0.0	0.0	0.0	0.0	0.0	0.0	0.0	0.0	0.0	0.0	0.0	0.0	0.0	0.0	0.0	0.0	0.0	0.0	0.0	0.0	0.0	0.0	0.0	0.0	0.0	0.0	0.0	0.0	0.0	0.0	0.0	0.0	0.0	0.0	0.0	0.0	0.0	0.0	0.0	0.0	0.0	0.0	0.0	0.0	0.0	0.0	0.0	0.0	0.0	0.0	0.0	0.0	0.0	0.0	0.0	0.0	0.0	0.0	0.0	0.0	0.0	0.0	0.0	0.0	0.0	0.0	0.0	0.0	0.0	0.0	0.0	0.0	0.0	0.0	0.0	0.0	0.0	0.0	0.0	0.0	0.0	0.0	0.0	0.0	0.0	0.0	0.0	0.0	0.0	0.0	0.0	0.0	0.0	0.0	0.0	0.0	0.0	0.0	0.0	0.0	0.0	0.0	0.0	0.0	0.0	0.0	0.0	0.0	0.0	0.0	0.0	0.0	0.0	0.0	0.0	0.0	0.0	0.0	0.0	0.0	0.0	0.0	0.0	0.0	0.0	0.0	0.0	0.0	0.0	0.0	0.0	0.0	0.0	0.0	0.0	0.0	0.0	0.0	0.0	0.0	0.0	0.0	0.0	0.0	0.0	0.0	0.0	0.0	0.0	0.0	0.0	0.0	0.0	0.0	0.0	0.0	0.0	0.0	0.0	0.0	0.0	0.0	0.0	0.0	0.0	0.0	0.0	0.0	0.0	0.0	0.0	0.0	0.0	0.0	0.0	0.0	0.0	0.0	0.0	0.0	0.0	0.0	0.0	0.0	0.0	0.0	0.0	0.0	0.0	0.0	0.0	0.0	0.0	0.0	0.0	0.0	0.0	0.20195497623311004	0.0	0.0	0.0	0.0	0.0	0.0	0.0	0.0	0.0	0.0	0.0	0.0	0.0	0.0	0.0	0.0	0.0	0.0	0.0	0.0	0.0	0.0	0.0	0.0	0.0	0.0	0.0	0.0	0.0	0.0	0.0	0.0	0.0	0.0	0.0	0.0	0.0	0.0	0.0	0.0	0.0	0.0	0.0	0.0	0.0	0.0	0.0	0.0	0.0	0.0	0.0	0.0	0.0	0.0	0.0	4.922340786992991E-12	7.135892574787053E-8	1.8984523188627635E-10	2.9341938365164545E-8	0.0011185662467159893	1.86972453877336E-5	6.310812414322534E-5	4.8805581393588E-8	9.463296302309186E-8	0.005029986075365351	1.5820573620975697E-6	9.094660284907016E-5	0.00418536778088726	4.2681533380267957E-7	0.011984279055087872	8.411960408357104E-7	2.7552518909317335E-4	3.821920106274904E-7	9.063163857969012E-5	2.666944613821178E-8	2.920782780420806E-4	3.0086983093350126E-8	5.100246889478197E-9	2.2669320289039308E-10	2.3508610204401886E-5	1.5945663498100512E-7	1.1398989507938082E-4	2.4694971580609536E-7	1.7342907503171005E-6	8.182475053897702E-8	8.596175161435373E-6	8.829704722706466E-6	4.970642076103912E-4	1.5474047566725028E-6	9.531144198144948E-7	1.2438420184887084E-6	2.3008968851841053E-7	0.0026359598638582126	0.0015485749442550871	0.0031714238387840874	0.004715482360174662	0.0011129280334856535	1.2785184755290391E-6	4.23848341439169E-7	2.2188898269115372E-10	1.161954859417265E-6	0.023867392227676313	3.3796680860000936E-4	0.008104301950348024	0.042110031951921256	0.0	1.5759003333365398E-13	1.1294297126272183E-9	5.366567000859092E-10	7.559930496017302E-8	2.7394024401671887E-10	2.390195576965543E-6	0.042029150822747774	1.2005743495395888E-7	1.760865999722084E-7	1.2926412395027531E-8	2.186089959391377E-8	6.973893127466544E-5	6.063699514943703E-5	3.027593404907056E-4	1.4621342187745E-9	1.506082193751458E-10	5.020271174009385E-9	1.4807137536820029E-7	1.2953237932104957E-6	2.5571877214528395E-9	3.4739566543994E-10	4.1381400881076015E-11	1.6776028327090242E-15	1.2702256711098353E-12	1.435597273920762E-7	1.5019454504009904E-5	1.6260866406343165E-10	2.2375384626028682E-7	7.668036446491179E-5	5.486641066756871E-4	7.169867414393699E-8	5.034080467671101E-7	4.2804884176963934E-4	6.509196359107856E-4	0.004268204220262434	2.3483125919060302E-4	3.305709590975395E-7	7.680000411922306E-4	2.059363538866229E-4	3.5368400805617744E-5	7.886665989260946E-11	0.002321911702762256	0.009267336716106335	9.325965625312576E-9	1.3239326783822086E-10	2.3825626806722613E-7	7.83468981523028E-6	1.2485869212138346E-7	5.221586295964986E-9	8.347494329613544E-5	1.4153356229857642E-8	1.4079277628549403E-11	3.1044423687607716E-7	9.171477470005591E-10	2.0160518605942717E-8	3.587407201216491E-8	2.094101899035617E-6	4.574401404271946E-13	2.5602736783904235E-5	4.3477621794744476E-4	4.441486196475528E-6	2.728839765806888E-8	2.0684158684310133E-4	4.8040080459795774E-12	-1.141786378609648E-8	1.4404315708426354E-5	0.0023874081808730394	6.907204002511773E-6	1.3948002507689038E-7	0.0017005610475799445	1.4184344575691695E-6	5.964233218548393E-4	0.0011517618417344047	1.1739731569425137E-7	2.2852525235875372E-4	7.091905646558919E-8	2.734116427034366E-8	3.98861394535105E-11	1.039301230821044E-5	3.820103176765037E-7	4.4303717107294286E-7	4.989016401555691E-4	2.4860622546516628E-8	2.3982107231900634E-6	7.353342046209421E-5	6.672649138408716E-5	2.7590980580301642E-9	4.438305966600543E-8	2.5887054289270607E-7	3.5998256338329814E-4	0.0	1.0440579356798377E-8	9.280194643210333E-8	5.172246791927447E-7	0.0017970978859219743	0.005755784278238628	3.5345453482009204E-6	9.834905379331002E-8	2.036548216847666E-7	8.317938547483051E-4	-1.6710326877771503E-14	2.4972316477569486E-9	2.1877555836113933E-5	1.2041366688588801E-9	1.906488078828238E-8	4.649216810441157E-8	1.2056816231793644E-11	1.1159686696061573E-7	3.968401953347966E-11	7.816519615626164E-8	3.8980709626491254E-4	0.0031281260497453695	0.0020617032194089353	7.25115597897804E-8	1.6196664766364856E-4	1.3838318927513243E-8	1.0727725415232795E-7	3.1183858805528884E-7	8.491022460003411E-7	6.738800498085168E-7	7.945104559593444E-7	0.007150498814844354	2.7253256277931194E-10	1.6307262170913881E-4	6.765578142498382E-7	3.9701449888758925E-7	0.0	6.084524066413783E-5	0.002497194205502092	0.001376510647033002	6.883908872393397E-11	1.9414951727591534E-7	1.1485471091069186E-6	0.009446639695950923	2.0496652466907034E-4	6.268956585511582E-4	6.709680125473034E-7	5.629200520731849E-7	8.248967554860077E-8	6.330052559135592E-8	3.9072986752379064E-8	1.157570852332618E-7	1.5686501132552006E-7	4.586528524157224E-4	0.0034158987326665243	1.6905994015431326E-7	7.242166653015196E-8	0.0034740413451223844	2.1668904384035974E-7	2.72234043776487E-4	0.0028436165445271315	0.0029407301249246413	2.03415556476173E-7	1.4644456114067187E-4	9.26735061233001E-8	1.4009581124284762E-8	2.5693674633516795E-5	0.2417716365112031	1.7679689825903828E-10	1.952550064196933E-15	6.745181615918916E-9	1.3024062951195942E-6	1.672818256780879E-6	8.178174238107939E-6	1.9211523497804255E-7	4.425863275705989E-11	2.3535451975134293E-7	1.5105232209091572E-8	7.166165873879079E-8	3.470258903560447E-5	7.051546379824524E-4	2.527577713062882E-4	0.0017838542804996835	0.0022296764991894657	3.374426067903402E-7	7.127356336955027E-4	1.755240350167265E-7	1.1523324758975725E-10	5.908044499267104E-7	0.002170304412381792	6.750423778169666E-7	1.0940675159803638E-7	0.005037710806093209	2.603938426709764E-6	1.6729734598072329E-6	6.787612278336499E-7	1.723787355723324E-6	5.460231709444321E-6	0.020644474906446778	3.552652382928675E-8	6.031774277304562E-7	3.1078031648122956E-7	9.17178899234377E-4	2.866538186150668E-4	8.517878803096881E-7	2.4525683281386126E-6	1.7037734210407092E-10	1.0833219245207689E-4	1.309694858520552E-6	1.599207241824051E-7	1.866249664224434E-7	0.3338546998662474	9.301435458073204E-11	3.8647972970442783E-7	7.071733944099873E-8	8.570311227273587E-8	1.068204070670712E-6	0.004183005084734768	3.7237057408220104E-6	3.046691625059107E-6	0.004349403618980695	0.0032792894631975917	0.0	0.0	0.0	0.0	0.0	0.0	0.0	0.0	0.016126508889915462	0.0	0.0010141771614381766	0.0	0.0	0.0	0.0	0.04287192146930757	0.0	0.0	0.0	0.0	0.0	0.0	0.0	0.0	2.4020333277253655E-4	0.0	0.0	0.0	2.414477977642203E-4	2.4144779776442166E-4	0.0011357970875640934	0.0	0.02027796897842593	0.0	0.014940848956906793	0.006861287869075295	0.006861287869075419	0.001441864551409184	0.0014418645514093194	0.0	0.0010542685118841953	0.0	0.0	0.0	0.011314981716715534	0.011314981716715486	0.009477749866298686	0.0	0.010625818974330391	0.010625818974330578	0.021560474343276854	0.021560474343276723	0.0268651645913942	0.0	0.012091466909051083	0.03300488434772129	0.0	0.0	0.0	0.0	0.0	0.0	3.3003354662490417E-4	6.516103081021288E-7	6.516103081144598E-7	2.1739035324294218E-7	2.1739035308801114E-7	9.046828274075915E-7	9.046828275217423E-7	4.239690925764717E-5	0.0	0.0	0.0	0.0	0.0	0.0	0.0	0.0	0.0	0.0	0.0	3.809821437244016E-8	0.0	0.0	0.0	0.0	0.0	3.3022409571423564E-4	0.0	0.0	0.0	3.7179298162674877E-4	3.717929816266879E-4	5.556771338908351E-4	0.0	0.0	0.0	0.0	0.0	0.0	0.0	0.0	0.0	0.0	0.0	0.0	0.0	0.0	0.0	0.0	0.0	0.0	0.0	0.0	0.0	0.0	0.0	0.0	0.0	0.0	0.0	0.0034315913256274923	0.0	0.0	0.0	0.0	0.0	0.0030064764948854236	0.0	0.0	0.0	0.0	0.0	0.0	0.0	0.0	0.0	0.0	8.237920435456608E-7	8.237920436983165E-7	0.0	0.0	7.937357353809428E-5	0.0	0.0	0.0	0.0012298348412764777	0.0	0.0016868201194667662	0.0	0.0	0.0	0.0	0.0	0.0	0.0	0.0	0.0	0.0	0.0	0.0	0.0	0.0	0.0	0.0	0.0	0.0	0.0	0.0	0.0	0.0	0.0	0.0	0.0	0.0	0.0	0.0	0.0	0.0	0.0	0.0	0.0010717015147169839	0.0	0.0	0.0	0.0	0.0	0.0	0.0016934200441406748	0.0	0.0	0.0	0.0	0.0	0.0	0.0	6.942189410224361E-4	0.0	0.0	0.0019666273206602816	0.0	0.0	0.0	0.0	0.0	0.0	0.0	0.0	0.0	0.0	0.0	0.0	0.031695567593448784	0.0	0.0	0.0	0.0	0.0	0.0	0.0	0.0	0.0	0.0	0.0	0.0	0.0	0.0	4.175674815740202E-4	0.0	0.0017264307864911666	0.0	0.007635273829323709	0.007635273829323664	0.1687712592972897	0.0	0.0	0.37704742870772134	0.1966927809243589	0.19669278092435902	0.0324763125178935	0.0	0.0	0.0	0.0	0.0	0.0	0.0	0.0	0.004607533540048687	0.004607533540048742	0.0	0.0	0.0	0.0	0.0	0.0	0.0	0.0	0.0	0.0	0.0266005767227123	0.0	0.019993953936590102	2.1519998684438457E-4	2.1519998684462285E-4	4.400787019963442E-7	0.05761000741032879	1.5853401053259764E-5	0.010131293907329544	0.2052872062370151	0.005280800484654915	0.11745946216989413	0.004776254134034719	0.05046205366052945	0.10403789240304528	0.008141531666545437	0.17239477082078375	0.0018024172005701737	0.026221703845468677	0.0761063243196076	0.09187907687387883	0.232793792292806	0.06293405116050711	1.2424042523358537E-5	1.0844871391316805E-4	1.799178091825855E-4	8.087495567495457E-4	4.5123098394740985E-5	2.8481242876767484E-6	9.178579169695976E-4	0.04549013038882288	0.013260999653341089	0.002139518871768292	0.007560354119551259	3.448660776277549E-4	7.015146374130086E-6	1.3773153776896286E-4	0.0010961986620164508	0.007395210522856142	0.005596431581983607	0.007926991355899493	0.0013363787203114798	0.017653857649200494	0.004492439856222006	0.0049896278099887705	0.018601075013459277	0.018086247422129786	0.005308221694886075	0.01475223387155762	2.3249396548867376E-6	0.016440281930387587	0.004763528193574852	0.009633015665502112	0.02123230787313452	0.028491273990645327	1.8085245775927436E-14	5.3167186603425284E-12	5.042089517213774E-10	3.079118928364143E-7	0.0024203117111558274	2.0155706950282705E-6	0.010884649206263908	0.001046322773569381	2.7509639604297056E-4	1.1693823674101982E-4	4.150515282450427E-5	7.460449213608212E-5	2.2838733970565936E-4	1.1504259457497404E-4	1.342068050114169E-4	1.799465021080764E-6	3.4114809353019404E-10	2.5592021000518905E-8	4.93136529924495E-7	1.1238802621365681E-7	4.274703395675465E-10	1.888319493977284E-10	7.052216752919805E-13	1.1624087396334036E-12	2.1268287133021675E-9	9.892131896780093E-7	3.757630178899655E-7	2.5718776004038627E-6	4.395429170724975E-5	0.0018185389647687824	6.878866267366095E-5	9.589856654562927E-5	0.0010176128228218016	1.944610177087763E-4	0.024372823106556262	0.0021467743352362604	0.0022168796489543735	0.003070283818779941	0.020605576008167835	0.0023490090267568957	0.020175179079654812	6.054314406602529E-6	0.10587584053927634	0.1769798803706883	1.052408892344403E-5	3.1231231192937227E-7	2.635341118565081E-6	3.2789516303240125E-6	1.567709011855627E-5	9.944673982385223E-5	9.240390698982354E-8	5.178354740502873E-4	1.728661823793784E-9	1.227917695184049E-5	4.2918231869666566E-8	6.1628351557699515E-6	1.5742606596116739E-6	1.2111929584800672E-5	2.6735556997444435E-8	3.3860570513728777E-4	1.0169959189708792E-4	1.852665720323035E-4	1.9831544429242226E-4	5.779449323537866E-4	3.6210864689163137E-7	0.010742472705595309	1.0732706162755943E-4	0.001910489226525508	2.9258006747956097E-4	9.910381453701333E-4	5.435943306723832E-5	0.00528478152203829	2.551909501687098E-4	0.0014733421899836884	0.005042650281790409	0.02674827367095224	0.018595945294218267	3.867810066882847E-4	3.799455509156694E-7	0.001978140389784819	0.009777044769486036	0.015685152411974126	0.006999138351213515	3.317083435502344E-6	9.883909007007497E-8	6.138082146271148E-5	5.47865136610361E-7	3.2467906416967085E-6	5.474628465674974E-5	0.012135898306612576	0.007010497930287176	4.183421347425841E-14	9.668701487940838E-5	8.143573248068673E-4	0.006157188690612223	0.011861341659102334	9.40488870006937E-6	0.007946653563805235	6.572494888268916E-4	4.4550891629293113E-4	0.002508866076342718	1.5741042973468187E-9	4.135574934770055E-7	1.287151339539577E-4	8.387164601141654E-6	2.4115008452796582E-4	7.682614384986391E-4	2.235247786013234E-7	0.0027428477627146524	7.169640625438255E-7	3.2084887816231016E-4	0.0018904952188637655	0.0028897437935573632	5.554419931975159E-5	0.0013583096560998008	0.005812136553422016	1.1240325397236041E-5	2.805459005337322E-4	7.272840083743245E-4	0.004696485829983823	0.005201153886703955	0.005579615329017067	0.0044405073944764764	5.778919383286836E-7	0.0036951634904729964	0.0055453502964185	5.894395145307397E-4	1.0960199140389697E-13	8.224542684785955E-4	6.312145924508018E-4	0.0011372408476631307	3.1611615585795637E-7	0.0011111240364919733	0.009808374994922221	0.005297486290929148	3.900980939743944E-4	0.0019878929668894064	0.004816250251037428	0.0012321287890479913	8.15747036308306E-7	2.3045799380292777E-4	3.0027232906405343E-4	0.0016026029587370271	0.00271707377381477	0.002172602915453431	0.0018930472384302043	0.005231106818936087	3.4029054124606444E-5	0.0012604066503040772	0.003737114859471716	2.2609521440158654E-6	0.010099365490419586	0.007115253908801871	0.014093944524153974	0.017400090992152322	0.24255096039886145	0.5323850792446544	0.03605956723277168	0.04602473533335828	1.47806067672696E-5	1.3429732128732014E-10	5.77351444197314E-5	0.059486100262363034	0.1893263785744123	0.00818999384538726	0.054966494410444135	1.4400403986863218E-5	0.07578321628025983	5.695515620360916E-4	0.014958481975793898	0.001341434318469757	0.00847420474999414	0.006536738135495391	0.04438690849485482	0.09536772732140336	0.012840974050723186	0.13451876803829135	0.014475090749986848	1.3886384924655534E-5	0.03138951796526627	0.08469241371772088	0.2836465676089801	0.07469488922322982	0.18535143419348823	0.07764853095118156	0.11163849883117194	0.06258601675546444	0.25039884304759796	0.009838395491518924	0.21242319445407234	0.01210738985397224	0.2552648780543218	0.07393905460195997	0.0036229770882931296	0.20768308512155534	0.09947059663999268	0.1734028082300588	1.4308445365296765E-5	0.04187570276074181	0.22018343790421607	0.01948945868222423	0.007342514954401875	4.0603914690654766E-4	1.9002395913102882E-5	0.04739409170738869	0.001325991887213778	0.019778821833059904	0.010158141813964029	6.336012076741884E-4	0.11065074317774207	0.10867876227760455	0.06307538185677722	1.2169999990413986E-6
132726_ybbF	1e+257	4.144631141985917E-43	4.144631141985794E-43	4.144634583025305E-43	2.8806675344100176E-43	2.761601666933613E-23	2.761601666933581E-23	2.761609816281082E-23	7.358856262591618E-24	2.6980197011361887E-10	2.698019701136132E-10	2.698027581549271E-10	1.1074397502472206E-11	0.3325809555665262	0.33258095556653017	0.3325822896504939	0.002255798395968585	3.27132271690024	2.8241941551564187	94.07446960655166	0.4485559285748892	1.2214363684859857	0	0	0	0	0	0	0	1	0	0	0	0	0	0	0	1	1	1	0	0	0	0	1	1	1	1	1	0	1	0	1	1	1	0	0	0	1	0	0	0	0	0	0	0	1	1	0	0	0	0	1	0	1	1	0	0	0	1	1	1	1	1	1	1	1	1	1	1	1	1	1	1	0	1	1	1	0	1	1	1	1	1	1	1	1	0	0	1	0	1	0	0	0	0	0	0	0	0	0	0	0	0	0	0	0	0	0	0	0	0	0	0	1	0	0	0	0	0	0	1	1	1	1	0	1	1	0	1	1	0	0	0	0	0	0	0	0	0	0	0	0	0	0	0	0	0	1	0	0	0	0	0	0	0	0	0	1	0	0	0	0	0	0	0	0	0	0	0	0	1	0	0	0	0	0	0	0	0	0	0	0	0	0	0	0	0	0	0	1	0	0	0	0	0	0	1	0	0	0	0	0	0	0	0	1	0	0	0	0	0	0	0	0	0	0	0	0	0	0	0	0	0	1	0	0	0	1	1	1	1	0	0	0	0	0	0	0	0	0	1	1	0	0	0	0	0	0	0	0	0	0	0	0	0	0	0	0	0	0	0	0	0	0	0	0	0.0	0.0	0.0	0.0	0.0	0.0	0.0	1.0	0.0	0.0	0.0	0.0	0.0	0.0	0.0	1.0	1.0	1.0	0.0	0.0	0.0	0.0	1.0	1.0	1.0	1.0	1.0	0.0	1.0	0.0	1.0	1.0	1.0	0.0	0.0	0.0	1.0	0.0	0.0	0.0	0.0	0.0	0.0	0.0	1.0	1.0	0.0	0.0	0.0	0.0	1.0	0.0	1.0	1.0	0.0	0.0	0.0	1.0	1.0	1.0	1.0	1.0	1.0	1.0	1.0	1.0	1.0	1.0	1.0	1.0	1.0	1.0	0.0	1.0	1.0	1.0	0.0	1.0	1.0	1.0	1.0	1.0	1.0	1.0	1.0	0.0	0.0	1.0	0.0	1.0	0.0	0.0	0.0	0.0	0.0	0.0	0.0	0.0	0.0	0.0	0.0	0.0	0.0	0.0	0.0	0.0	0.0	0.0	0.0	0.0	0.0	0.0	1.0	0.0	0.0	0.0	0.0	0.0	0.0	1.0	1.0	1.0	1.0	0.0	1.0	1.0	0.0	1.0	1.0	0.0	0.0	0.0	0.0	0.0	0.0	0.0	0.0	0.0	0.0	0.0	0.0	0.0	0.0	0.0	0.0	0.0	1.0	0.0	0.0	0.0	0.0	0.0	0.0	0.0	0.0	0.0	1.0	0.0	0.0	0.0	0.0	0.0	0.0	0.0	0.0	0.0	0.0	0.0	0.0	1.0	0.0	0.0	0.0	0.0	0.0	0.0	0.0	0.0	0.0	0.0	0.0	0.0	0.0	0.0	0.0	0.0	0.0	0.0	1.0	0.0	0.0	0.0	0.0	0.0	0.0	1.0	0.0	0.0	0.0	0.0	0.0	0.0	0.0	0.0	1.0	0.0	0.0	0.0	0.0	0.0	0.0	0.0	0.0	0.0	0.0	0.0	0.0	0.0	0.0	0.0	0.0	0.0	1.0	0.0	0.0	0.0	1.0	1.0	1.0	1.0	0.0	0.0	0.0	0.0	0.0	0.0	0.0	0.0	0.0	1.0	1.0	0.0	0.0	0.0	0.0	0.0	0.0	0.0	0.0	0.0	0.0	0.0	0.0	0.0	0.0	0.0	0.0	0.0	0.0	0.0	0.0	0.0	0.0	0.0	0.0	0.07644889166903812	0.07645552746889706	0.9815584982441103	0.021104317816608376	0.8549682281568037	0.004220589907919514	0.026592655354101935	0.056205845909654495	0.1529578642132673	0.531173498566027	0.9999119000375025	0.9999796378257636	0.9999821007594154	0.9978060498351942	0.9979077049963048	0.9815840329392879	0.9854639510718248	0.4146824517775438	0.9709036402595469	0.999913648177448	0.9999719347509223	0.9965171480305464	0.9999999964563878	0.9998839517590836	0.9968222621779063	0.9999066002360285	0.9998384524162875	0.8747848565297988	0.07645159455435557	0.8773375694385884	0.0022802801232170156	0.003983810868387283	0.05505314002983941	0.16222355566517643	0.8782323273147674	0.9059410723040164	0.9839823444184211	0.9999999679468197	0.08260297610915635	0.05562445773449076	0.12793734823161085	0.9928145524366087	0.9958141860875871	0.9810311572551521	0.9999907943669462	0.9999908236343596	0.9999996003206684	0.9970877784357601	0.9999933603757738	0.9999902226103733	0.9999997535438793	0.9999997560979279	0.9999419367554839	0.9993704823411541	0.9631769035927223	0.996072859245248	0.9960749073941678	0.9998841467870373	0.9999999999006891	0.9999999999997601	0.9999999991219494	0.9999999999999224	0.999999999923452	0.9999999998763686	0.9999999986534385	0.9999614257044837	0.9958700860371377	0.9998434155592333	0.9997909716768804	0.9934822092542163	0.9999999999603933	0.9999987564419462	0.9999999961271785	0.9999992246371546	0.9999999488380216	0.9997350398466092	0.9997432083474886	0.9999610321264698	0.9999999452131572	0.9999999943390703	0.9999742243338187	0.9381027616083126	0.9434514783078294	0.9999240907231456	0.999709008430546	0.9999369700938926	0.011621253119853847	0.3994556867595812	0.9358131109655398	0.015172459220927137	0.11624286180337773	0.9695270497046986	0.9695457240142453	0.9691798199827594	0.008911205681316203	0.0026446709393771473	0.004712142536820396	0.008797252613252482	0.02022149703432663	0.041807761184113	0.10801789214704527	0.10673704287942765	2.6103730927262703E-5	0.02931682457605489	0.0014048890630169453	0.013563645022873994	0.09455541680176616	0.23595498542687388	0.21125589540753786	0.21126082118453493	0.3246319789307195	0.03675400510505489	0.04027807728745714	0.18703417967029645	0.32722483853877526	0.32724750772028677	0.9988285427882984	0.9999210415893337	0.9999999128588021	0.9999989834114652	0.9999999779230093	0.9999590588981938	0.9995711040035428	0.9997892226219819	0.9979250107988125	0.9999981969799494	0.9999977487387853	0.014656358697428429	0.35816384016250324	0.09944881642204662	0.3581776188633444	0.7127261085541154	0.17568710951339517	1.6865777177299535E-5	3.641850397662072E-5	4.461510884146147E-5	4.370777642936918E-5	2.7091962965020144E-5	1.553503995751493E-4	0.00453921864839657	0.9999432078096693	3.0291991137687546E-11	0.019104762328616465	0.08609311361455585	0.21132025242958574	0.9810584733936947	0.9837672713674704	0.9799138950295605	0.06236681140095157	0.6755914138780195	0.2878356882763369	2.021166296014565E-4	7.561591581359828E-4	0.10904605956627589	0.9999206722258571	0.9998834808430501	0.999888074584552	0.9998994744160398	0.9998994766094363	0.9999284003304186	0.08960053140059876	0.2246867661983576	0.9999284044759712	0.9957083613148487	0.9947367704405053	0.9957562074512774	0.01348278307017714	0.03716182844111382	0.25201170255427263	0.33375423129296655	0.03612741519124352	0.2107134298311386	0.3910931533168561	0.7311980208432521	0.7312393472490799	0.6678626381262509	0.9100005511824253	3.672706583301988E-11	0.13877942743714078	0.3875442321640469	0.47772255759386995	0.911754696237142	0.9117556360999587	0.915059701159823	0.9440978057094231	0.5123287102277623	0.9181576085434907	0.9232804303950757	0.553044114496848	0.0019198342504357369	0.3523916854648903	0.8645902361603934	0.8704532070319354	0.8942558828255533	0.9343509140880003	0.9679237917726337	0.9708512962414124	0.001495723514711278	0.9898500208648966	0.995911907895866	0.9996163836836882	0.9996182543193864	0.9992482893308352	0.9966011230346833	0.9981186782710368	0.9999993715467447	0.9999992928135182	0.39710801598446377	0.9999991474438406	0.9956380391629219	9.812023316180252E-5	9.831843667562623E-5	0.09974471605755997	0.28762316438413327	0.07016508963539259	0.2980617872410267	0.6617103662471776	0.6617534932020115	0.6537189888804551	0.952459523798371	0.9999999956681458	0.9999999999986935	0.9996374940585613	0.9996452647594647	0.9868984563676497	0.02155778801814079	0.0940295282869632	0.8860265233437713	0.8867223040022639	0.8867229724383279	0.8896931585477406	0.8904706974416744	0.056285912912133584	0.1381800465035733	0.4049302137028403	0.626697573945169	0.9496318312950541	0.9947443789279877	0.016436832071219598	0.9970771119572767	0.0277620470151817	0.4069175595137191	0.9852662016668792	0.0028102518843787783	0.008332499660779757	0.12498929965374339	0.33938767308423257	0.6225543286606376	0.037724563440379555	0.6225778832083803	0.9914736362332942	0.9946074164469283	0.9956385496853504	0.4481592216439313	0.037850849263091346	8.974853755885359E-4	3.828260767602121E-5	0.007085248641720221	0.014341948806480764	0.013591447811672874	0.1818294786890442	0.34969810740854	0.4481735245369728	0.44712856174382165	0.0	0.0	0.0	0.0	0.0	0.0	0.0	0.0	0.0	0.0	0.0	0.0	0.0	0.0	0.0	0.0	0.0	0.0	0.0	0.0	0.0	0.0	0.0	0.0	0.0	0.0	0.0	0.0	0.0	0.0	0.0	0.0	0.0	0.0	0.0	0.0	0.0	0.0	0.0	0.0	0.0	0.0	0.0	0.0	0.0	0.0	0.0	0.0	0.0	0.0	0.0	0.0	0.0	0.0	0.0	0.0	0.0	0.0	0.0	0.0	0.0	0.0	0.0	0.0	0.0	0.0	0.0	0.0	0.0	0.0	0.0	0.0	0.0	0.0	0.0	0.0	0.0	0.0	0.0	0.0	0.0	0.0	0.0	0.0	0.0	0.0	0.0	0.0	0.0	0.0	0.0	0.0	0.0	0.0	0.0	0.0	0.0	0.0	0.0	0.0	0.0	0.0	0.0	0.0	0.0	0.0	0.0	0.0	0.0	0.0	0.0	0.0	0.0	0.0	0.0	0.0	0.0	0.0	0.0	0.0	0.0	0.0	0.0	0.0	0.0	0.0	0.0	0.0	0.0	0.0	0.0	0.0	0.0	0.0	0.0	0.0	0.0	0.0	0.0	0.0	0.0	0.0	0.0	0.0	0.0	0.0	0.0	0.0	0.0	0.0	0.0	0.0	0.0	0.0	0.0	0.0	0.0	0.0	0.0	0.0	0.0	0.0	0.0	0.0	0.0	0.0	0.0	0.0	0.0	0.0	0.0	0.0	0.0	0.0	0.0	0.0	0.0	0.0	0.0	0.0	0.0	0.0	0.0	0.0	0.0	0.0	0.0	0.0	0.0	0.0	0.0	0.0	0.0	0.0	0.0	0.0	0.0	0.0	0.0	0.0	0.0	0.0	0.0	0.0	0.0	0.0	0.0	0.0	0.0	0.0	0.0	0.0	0.0	0.0	0.0	0.0	0.0	0.0	0.0	0.0	0.0	0.0	0.0	0.0	0.0	0.0	0.0	0.0	0.0	0.0	0.0	0.0	0.0	0.0	0.0	0.0	0.0	0.0	0.0	0.0	0.0	0.0	0.0	0.0	0.0	0.0	0.0	0.0	0.0	0.0	0.0	0.0	0.0	0.0	0.0	0.0	0.0	0.0	0.0	0.0	0.0	0.0	0.0	0.0	0.0	1.2724671141675636E-4	1.2726882112874816E-4	0.01538032996825689	9.281598803034807E-6	0.002291532038754762	4.663090368162842E-7	1.8652902660301618E-5	8.234317755800163E-5	6.116540891658306E-4	0.007469604104658578	0.0014297123395242695	0.007362273183827761	0.020836456801076708	0.01772655588351002	0.021289479491984897	0.015381139635621599	0.021813682343737928	0.003971513080131661	5.781235315142075E-4	0.0016256493807861316	0.001993141363243023	5.666994609280218E-4	9.848471314222174E-5	0.08207722152009211	1.1374479571402141E-4	9.627553635445096E-4	0.021034130766170334	3.588559311434869E-4	4.440885395931571E-6	5.817301366480843E-4	6.628118795455953E-7	5.513579883912115E-7	1.7563607255376146E-5	2.2586469571678203E-5	6.599364948992603E-4	0.003124853709293607	0.010511622118766772	0.005065373199270251	1.5952415649606033E-4	8.693893474012032E-5	2.2936847107934977E-4	0.0072750304716799885	0.006488502245793559	0.004319223087967949	0.009682957359065547	0.009683808865291299	0.019764196189808847	0.01181681306470106	0.027914047184157242	0.0437189370962614	8.966719976077897E-6	9.024580618133271E-6	9.789652704783602E-5	5.008044813104018E-5	0.0023368290083063403	0.06133301096040389	0.06133680749494208	0.08207988015947254	6.329408939187431E-7	2.1949089723527493E-7	9.494559113365497E-7	4.453823288985692E-5	1.228921642532077E-4	3.1013777456789793E-4	3.830047828005112E-4	3.669847681401217E-4	1.0223646823703803E-4	3.3837937944125596E-4	7.885320247640326E-4	7.041790796320502E-4	5.091477482110918E-5	5.4048243173232535E-6	7.578752149850487E-6	1.2075153740243039E-6	1.6650451845068304E-6	9.162377170218727E-4	0.0028659324868992586	2.680940940025245E-4	4.172839094126468E-4	7.096116046821921E-4	0.0030416353264578477	4.912644892199891E-4	6.342456441005284E-4	0.0021930876709782554	0.0016626939600351553	0.012831279226059755	9.315168198117951E-7	2.6661798542293447E-4	0.0014646849133859163	2.929415296060167E-6	5.7708331216196895E-5	0.003983870655050459	0.003985564228231486	0.022055370053949308	1.4279040115167119E-6	2.880680227915905E-7	8.226776446913775E-7	1.7805217334800408E-5	7.071194510280265E-6	2.9834337198587912E-5	1.992108144725363E-4	4.0624065876362914E-5	1.5370890453866469E-10	1.3048219435329161E-5	3.237227616981371E-8	2.793811273609989E-6	6.199149029555151E-5	3.726183551631679E-4	6.355883993705846E-4	6.357612910399546E-4	0.0016919412983423254	2.238030660613871E-5	2.400215584803106E-5	5.178930358491207E-4	3.820528465710571E-4	3.8212867555720287E-4	4.632469218197599E-4	0.012914433171129058	0.0029754477994381467	0.007267476121184613	0.010892567577125312	6.63664478544157E-4	0.0049645657909147545	0.003618562354172128	0.0011106633094587481	0.002200617171586927	0.004966310573784827	1.0220558571086974E-6	5.641951847297766E-4	4.642924758080369E-5	5.642386354099416E-4	0.0022396183124556712	5.953076761299192E-4	-2.3995028993671575E-9	5.885384730833308E-10	9.767645997311569E-10	7.07372562245125E-10	3.585466329134664E-8	3.477498903043546E-8	3.698149478835455E-8	6.019211082167741E-4	-4.910038368634405E-16	8.543983302834735E-7	1.7030950693719404E-5	1.0210876404206926E-4	0.0022039266478228736	0.006386963195119555	0.001645720491701863	2.1591876331029936E-5	2.3814755722062486E-4	0.0025072991047223603	1.904250780944785E-8	4.004127403950397E-8	2.823354009598572E-4	2.734318840955652E-4	0.0021003165982894645	0.008921745377244772	0.014022822602304919	0.014023765170640634	0.025598991296483464	3.728140152637338E-4	0.0023585819526086016	0.025600641751078235	0.012336655136210073	0.005027781135457765	0.005525708976395816	1.385294623991451E-6	1.0137104366030047E-5	4.6193331477917265E-4	8.106779221395133E-4	2.3415947962686368E-5	7.98600041179931E-4	0.0027603013810561516	0.003907271160899284	0.0039077145298762606	0.005855495657559828	0.001490630192200526	-5.336977936002385E-16	2.2492640968208022E-4	0.0037990732968701812	0.001946137178856	0.0020094276963471547	0.0020097057133455776	0.002988786566934243	0.011754798949066836	4.222350336881009E-4	0.0011062746655605693	0.002438245241526915	0.001156750061127143	2.2834040385453017E-7	1.9104518753548794E-4	0.0011501036613724702	0.0015165327132196094	0.0030301102269321145	0.005675946898377138	0.007319757589788423	0.004703961824846448	9.339271893078066E-8	0.00842630117586285	0.005297443244456357	0.0072889702634140185	0.0071310005292990475	0.004253055489533697	0.002643379029478754	0.004401440583929772	0.006527145893753805	0.027226164300411693	0.011668476479733791	0.07848623962488599	0.038737779876506506	4.475638633441364E-10	4.509645884124376E-10	6.346152950711947E-5	5.273951539657151E-4	2.647680936490593E-5	4.432202126539164E-4	0.002188625368149677	0.0021889112496793484	4.991908506586373E-4	0.00105980134377337	5.525598008421229E-4	0.0014673421268813769	0.0043371213884739745	0.005639734603463675	0.0072047297862085635	3.151581125310915E-6	5.8703987851446704E-5	0.002366246013892126	0.0026687339092967832	0.002669024526098074	0.0039621266799103605	0.005081230638939616	7.577803897892976E-5	7.285288649008237E-4	0.003964602258334282	0.00957457225608005	0.022255904033123275	0.016208393604065785	2.910479685807807E-5	0.08227095266426876	2.342710168289422E-5	0.005112057399225101	0.030818724546317622	5.67125308142697E-7	3.433607803591046E-6	5.224541367375851E-4	0.0038917692249285096	0.013289140364622476	1.548374355971674E-4	0.013290162587751841	0.03438414220439734	0.03619585655236046	0.0387414145762115	0.008766131817775302	7.198920721625951E-5	5.123378140725436E-8	2.8844542540075457E-8	6.479998360907173E-6	2.6397086211981183E-5	9.260624681695778E-6	0.0016730121553912014	0.006254391511771207	0.008766698974344789	0.007787325960612768	0.0	0.0	0.0	0.0	0.0	0.0	0.0	0.14503177184319627	0.0	0.0	0.0	0.0	0.0	0.0	0.0	2.0362174236435642E-5	8.809996249749429E-5	8.809996249749429E-5	0.0	0.0	0.0	0.0	2.8065249077707007E-5	8.63518225520323E-5	8.63518225520323E-5	3.5436122169437797E-9	3.5436122169437797E-9	0.0	0.003177737822093702	0.0	9.339976397149101E-5	1.6154758371244026E-4	1.6154758371244026E-4	0.0	0.0	0.0	0.12521514347020127	0.0	0.0	0.0	0.0	0.0	0.0	0.0	3.205318037806939E-8	3.205318037806939E-8	0.0	0.0	0.0	0.0	0.004185813912412874	0.0	9.205633053897388E-6	0.0189688427448479	0.0	0.0	0.0	6.295176588459459E-4	5.806324451612658E-5	2.4390207205294454E-7	2.4645612071468633E-7	2.4645612071468633E-7	1.3465615824295448E-9	9.931084326370865E-11	9.931084326370865E-11	2.3993571528673497E-13	2.3993571528673497E-13	8.78050635195333E-10	8.78050635195333E-10	7.757767566693386E-14	3.8574295516297516E-5	3.8574295516297516E-5	0.0	2.0902832311962108E-4	1.5658444076675648E-4	0.004129913962862355	0.0	2.6496015339081606E-4	3.872821493923012E-9	3.960664844993392E-11	3.960664844993392E-11	1.2435580537462738E-6	7.753628454193047E-7	7.753628454193047E-7	2.5679165251133953E-4	0.0	0.0	0.061897238391687315	0.0	6.3029906107441E-5	0.0	0.0	0.0	0.0	0.0	0.0	0.0	0.0	0.0	0.0	0.0	0.0	0.0	0.0	0.0	0.0	0.0	0.0	0.0	0.0	0.0	0.0	0.7640450145731261	0.0	0.0	0.0	0.0	0.0	0.0	0.0011714572117016218	0.0011714572117016218	7.895841066624148E-5	7.895841066624148E-5	0.0	8.71411978803069E-8	8.71411978803069E-8	0.0	2.1077737801814645E-4	4.288959964572239E-4	0.0	0.0	0.0	0.0	0.0	0.0	0.0	0.0	0.0	0.0	0.0	0.0	0.0	0.0	0.0	0.0	0.0	5.679219033067148E-5	0.0	0.0	0.0	0.0	0.0	0.0	0.0	0.0	0.0	0.3244085861219806	0.0	0.0	0.0	0.0	0.0	0.0	0.0	0.0	0.0	0.0	0.0	0.0	7.932777414284157E-5	0.0	0.0	0.0	0.0	0.0	0.0	0.0	0.0	0.0	0.0	0.0	0.0	0.0	0.0	0.0	0.0	0.0	0.0	0.0899994488175747	0.0	0.0	0.0	0.0	0.0	0.0	0.08184239145650926	0.0	0.0	0.0	0.0	0.0	0.0	0.0	0.0	0.13540976383960662	0.0	0.0	0.0	0.0	0.0	0.0	0.0	0.0	0.0	0.0	0.0	0.0	0.0	0.0	0.0	0.0	0.0	0.04754047620162905	0.0	0.0	0.0	3.625059414386817E-4	4.331854221465531E-9	4.331854221465531E-9	1.3065519631763426E-12	0.0	0.0	0.0	0.0	0.0	0.0	0.0	0.0	0.0	0.005255621072012305	0.005255621072012305	0.0	0.0	0.0	0.0	0.0	0.0	0.0	0.0	0.0	0.0	0.0	0.0	0.0	0.0	0.0	0.0	0.0	0.0	0.0	0.0	0.0	0.0	0.0	0.0	4.312816770379868E-11	2.2395863056440257E-8	4.941453496387638E-12	3.8573299519784054E-9	1.2425529823547644E-4	4.1357664848362674E-8	1.7304261279438293E-7	3.582437174687314E-7	1.6725708273934714E-7	5.816447505935723E-8	3.615982638296292E-7	4.266724694138994E-6	0.002176225506178985	6.555725045663367E-7	0.01663490899445906	7.689722194420545E-7	2.498512416291773E-7	3.2458546777441866E-8	1.0560008943671928E-10	5.839109091974545E-9	0.0034600322155922936	8.851040317120126E-9	1.1604817526628862E-4	6.254368279789285E-12	1.471336948214054E-6	3.879247629305046E-7	5.633293941366966E-9	1.5091007752876529E-6	5.0730536507725965E-8	1.388683145975289E-7	2.3480619412585835E-4	1.0765985101524045E-4	2.2849234052657597E-4	9.937860270814447E-8	8.241595450819705E-7	5.963568543501663E-8	1.3947489951177117E-9	0.0071854244032813	6.97481390149246E-4	7.081968713559261E-4	6.262027035199534E-6	1.0400127393978818E-10	3.393220890442764E-10	1.1891282868049715E-10	3.284839451633088E-12	1.5459673164373823E-8	0.0029120261386298653	1.3947871731584576E-9	9.758939161418478E-6	0.003924866093643221	5.791039080025355E-13	5.804268063195677E-5	5.725646061315394E-4	0.03621556056955599	4.192733040238837E-6	1.8209901468668743E-11	1.1373265415724949E-8	2.5658900862118705E-5	1.2360975074742903E-10	7.654797667978536E-11	7.736328279155159E-14	7.654768449849925E-11	1.2363136223552312E-10	1.3465513235309304E-9	5.660926821081801E-9	6.795472439322023E-12	5.324790414196506E-5	1.8517075212692147E-4	0.0063202082110276284	1.360515441814903E-5	1.243557666752591E-6	3.63343802479532E-9	5.0864406850756016E-8	2.5210655065823188E-11	2.64951912203879E-4	2.451495620752915E-4	3.285114687003362E-5	2.60807969465147E-11	8.503987474137775E-10	2.5775545615701365E-5	5.534928200681272E-5	1.3193856964605066E-7	8.308685475473098E-10	2.2694948007534674E-4	0.030257584622938923	0.0641259032998796	3.67866284932683E-5	9.99277890989525E-9	0.0014047694319939547	1.1318543878646725E-4	2.5308005829893787E-9	1.644132399669651E-11	0.011144701958617605	1.7373437337504532E-7	1.8350104390441047E-6	7.718278416390945E-8	7.559103637833076E-5	0.0021613685445200925	7.994092443563972E-8	1.8987523076052781E-7	0.001320216468296831	1.6551305026535346E-7	6.5147869476867015E-6	8.569637486299797E-7	2.6430497790386198E-8	1.0947168605279778E-5	1.816227105777557E-5	0.040248067415430966	2.482520855551229E-10	0.008917461619160516	0.0040532277376438275	1.5976269184259095E-6	1.0388389235505002E-6	0.0014300792347640146	5.0990989208798965E-11	3.668637638109E-13	2.972674856714644E-7	2.2029611964719127E-8	9.771517174418852E-7	5.112101250820378E-9	4.093851408883145E-5	6.247894462172156E-7	2.6451264941026374E-5	0.0019122250158322082	8.3667023540474E-11	1.5038275376260064E-6	9.088195655970903E-9	1.3057662221482857E-6	6.827172160939199E-11	7.536014341447128E-7	2.989886488391491E-7	1.164856275022788E-9	1.0051101904098945E-5	4.364845374027482E-9	3.434751571051997E-5	4.1075663680611996E-5	3.7226994161310145E-5	1.178129260814842E-9	3.7925872664601457E-8	2.4871830775485826E-9	0.01888875235229123	1.3214984662113238E-12	1.1981145686679184E-7	1.3501340523358607E-7	4.854243559199167E-9	0.003548782108747041	0.0038626742880442863	4.322525398801468E-8	9.767165473108241E-9	1.0585720894989992E-6	2.2798232388905083E-5	1.6758540111183606E-9	2.0470412789075354E-5	1.8630343028159374E-7	3.995486665652201E-5	1.1094500816430155E-5	1.6046186370843429E-6	2.470926998437723E-10	1.0044601752887632E-6	1.7572737277089193E-10	1.8235686618517377E-6	3.691856572695561E-7	0.004260399319233307	0.0010700177332031314	6.659137268341664E-8	1.4348132504815245E-8	7.597305736739557E-7	1.6049080910907065E-6	6.202716221759275E-7	5.153766500787249E-7	3.126340788472959E-7	2.8562615361771293E-7	0.0011490088214305416	3.356798172760023E-11	1.1322805806021977E-10	5.622374329300461E-8	3.366452683950527E-6	3.1754598950328727E-12	2.3422469474343455E-4	0.0034607911780603073	2.590913944177514E-4	5.237642819455601E-10	1.1722740749647853E-6	3.175543733274777E-6	4.565873494524267E-4	1.2541246244279769E-5	0.012191069898511084	5.974055292817804E-7	3.452777373735838E-8	7.411928582978788E-5	5.927118859605507E-8	7.490329218540204E-7	1.048445930129649E-6	1.0531514826883637E-7	9.091368966068075E-5	0.003307308521292452	3.6607752142148176E-8	5.225308159894498E-7	1.756607837419353E-4	4.0860798936558605E-9	2.2490621288175647E-6	6.363182889760909E-4	0.002785756129682381	6.689911206665504E-8	5.941775751370574E-12	3.275827483074347E-7	2.915263544159873E-7	1.987299501858474E-12	0.00436192174092098	5.040926443627969E-11	2.02038386021286E-12	7.0541476113739066E-6	5.152176839606781E-7	1.26786010939961E-7	2.2902017637882466E-7	2.1527937160703559E-7	2.1407597916578425E-11	4.203177404737968E-8	6.392669137100793E-9	1.0453567637156574E-6	1.283442779803874E-12	3.6250594130586306E-4	1.5202926142712726E-6	0.012817429492442075	0.10113675281311203	8.663837947064934E-8	3.918970188863946E-5	1.316834029790881E-6	9.123883454309478E-10	2.183446166287295E-6	0.007337457849679721	5.892172267527029E-7	8.753053422627666E-7	0.0012310519409898246	3.386024724494341E-7	4.7257454380278396E-8	1.1483281210471208E-8	1.89269696261791E-5	1.8671097228046413E-6	0.013550632968006956	9.520926976813726E-7	4.665319693585024E-8	7.611877004924661E-8	8.139240459392738E-8	9.143089361973722E-5	1.88496666553295E-6	7.35791025663346E-7	4.031236455759313E-11	0.00119932642547671	1.365686274311384E-8	1.1017215511416323E-8	1.1808222192578877E-8	0.5485123188625446	6.976730304586454E-11	3.0120241725217767E-6	1.3954748327660305E-5	4.00461775962313E-8	2.5739260645085693E-7	0.0012315696402335208	5.8877564412807E-7	1.1011380468550769E-6	0.0016179946134241563	0.001239906856481121	0.07644889166903812	0.07644889166903812	0.07645552746889706	0.9815584982441103	0.9815584982441103	0.021104317816608376	0.021104317816608376	0.0	0.8549682281568037	0.004220589907919514	0.004220589907919514	0.026592655354101935	0.1529578642132673	0.056205845909654495	0.056205845909654495	0.0	0.0	0.0	0.4146824517775438	0.4146824517775438	0.9709036402595469	0.9709036402595469	0.0	0.0	0.0	0.0	0.0	0.9998839517590836	0.0	0.9968222621779063	0.0	0.0	0.0	0.9839823444184211	0.9059410723040164	0.8747848565297988	0.0	0.07645159455435557	0.07645159455435557	0.16222355566517643	0.0550531400298393	0.003983810868387283	0.0022802801232170156	0.0022802801232170156	0.0	0.0	0.08260297610915635	0.08260297610915635	0.05562445773449065	0.05562445773449076	0.0	0.9958141860875871	0.0	0.0	0.9810311572551521	0.996072859245248	0.9631769035927223	0.0	0.0	0.0	0.0	0.0	0.0	0.0	0.0	0.0	0.0	0.0	0.0	0.0	0.0	0.0	0.9934822092542163	0.0	0.0	0.0	0.9958700860371377	0.0	0.0	0.0	0.0	0.0	0.0	0.0	0.0	0.9434514783078294	0.9381027616083126	0.0	0.9999369700938926	0.0	0.3994556867595812	0.01162125311985407	0.01162125311985407	0.015172459220927137	0.015172459220927137	0.11624286180337773	0.10673704287942765	0.10801789214704527	0.008911205681316203	0.008911205681316203	0.004712142536820618	0.0026446709393771473	0.0026446709393771473	0.008797252613252482	0.008797252613252482	0.3246319789307194	0.02931682457605489	2.6103730927262703E-5	2.6103730927262703E-5	0.013563645022873994	0.0014048890630170563	0.0014048890630170563	0.0	0.09455541680176605	0.09455541680176616	0.03675400510505489	0.03675400510505511	0.04027807728745714	0.04027807728745714	0.0	0.0	0.0	0.0	0.9999989834114652	0.0	0.0	0.9979250107988125	0.0	0.0	0.9995711040035428	0.014656358697428429	0.014656358697428429	0.35816384016250324	0.09944881642204673	0.09944881642204662	0.7127261085541154	0.17568710951339517	0.17568710951339517	1.6865777177188512E-5	1.6865777177299535E-5	3.641850397662072E-5	3.641850397662072E-5	4.461510884146147E-5	4.461510884146147E-5	4.3707776429480205E-5	0.004539218648396792	0.0	0.9999432078096693	0.21132025242958574	0.08609311361455574	3.029221318229247E-11	3.029221318229247E-11	0.019104762328616243	0.9837672713674704	0.06236681140095168	0.06236681140095168	0.0	0.6755914138780195	0.2878356882763369	0.2878356882763369	0.9999284003304186	0.9998994766094363	0.9998994744160398	0.10904605956627578	2.021166296014565E-4	2.021166296014565E-4	7.561591581359828E-4	0.9998834808430501	0.9999206722258571	0.0	0.08960053140059865	0.08960053140059865	0.2246867661983576	0.33375423129296644	0.25201170255427263	0.03716182844111382	0.01348278307017714	0.01348278307017714	0.3910931533168561	0.2107134298311384	0.03612741519124352	0.036127415191243406	0.7311980208432521	0.6678626381262509	0.6678626381262509	0.915059701159823	0.9117556360999587	0.9100005511824253	0.0	3.6726843788414953E-11	3.6726843788414953E-11	0.13877942743714078	0.3875442321640469	0.3875442321640469	0.9232804303950756	0.0	0.5123287102277623	0.5123287102277623	0.9343509140880003	0.553044114496848	0.553044114496848	0.3523916854648903	0.0019198342504358479	0.0019198342504357369	0.0	0.8704532070319354	0.9708512962414124	0.001495723514711278	0.001495723514711278	0.39710801598446377	0.39710801598446377	0.28762316438413327	0.09974471605755997	9.831843667562623E-5	9.812023316180252E-5	9.812023316180252E-5	0.6617534932020115	0.6617103662471775	0.2980617872410267	0.0701650896353927	0.0701650896353927	0.8867223040022639	0.0	0.6537189888804551	0.6537189888804551	0.9996452647594647	0.0	0.0	0.0	0.0	0.0940295282869632	0.021557788018140678	0.02155778801814079	0.8867229724383279	0.056285912912133584	0.056285912912133584	0.4049302137028403	0.1381800465035734	0.1381800465035734	0.0	0.0	0.016436832071219598	0.016436832071219265	0.0277620470151817	0.027762047015181812	0.4069175595137191	0.6225543286606378	0.008332499660779535	0.0028102518843786672	0.0028102518843786672	0.12498929965374339	0.12498929965374339	0.037724563440379555	0.037724563440379555	0.4481592216439313	0.4481592216439314	0.037850849263091346	0.037850849263091346	8.974853755885359E-4	8.974853755885359E-4	0.013591447811672985	0.014341948806480875	0.007085248641720332	3.828260767602121E-5	3.828260767602121E-5	6.6358429871016256E-6	0.9090084459987908	2.5534700119005105E-5	0.9768033910370263	0.14296207697662588	0.02237210680384727	0.5045810162545379	0.09675237654733027	0.3782158016098425	0.4688086603578635	6.809938652488828E-5	6.729658346027707E-6	1.7458195766682888E-7	1.0231073361514692E-4	3.112369374422153E-4	0.003880687104756345	0.010174337942338798	0.5544974006637623	0.025613507876599575	5.829241258341728E-5	5.245495216342656E-6	0.003191869251040024	3.4779621497108194E-9	1.9503420799814948E-7	0.0030858093950704253	8.401029910773545E-5	1.549135927802049E-4	0.002554222009564941	0.8008860256147693	8.948967444936673E-4	0.0019383369392961258	0.05117698901246737	0.1073989079758636	0.7160088710281938	0.02770956914879405	0.0780413317500902	0.013105435412087925	8.893070386602766E-9	0.04603185351260375	0.07302108736847601	0.864883466232033	0.007185047988060927	0.004176637886094567	0.01895963723070683	2.9270698341125672E-8	8.79214598192176E-6	2.0425372162230742E-7	0.0029055833348008778	6.621173760909146E-6	9.550877437683473E-6	2.5546277656497923E-9	2.2333818788313717E-7	1.1101918017200426E-6	2.1981821124266473E-5	0.0329001483855659	2.048167129682643E-6	0.0038092507661349135	1.1573644764345352E-4	9.928917565854689E-11	2.399356416278037E-13	8.780504208024576E-10	7.728542072188876E-14	7.654792063637664E-11	1.236211594539763E-10	1.3465586671320892E-9	3.851951546888472E-5	0.004026577426237563	1.3272686977405687E-4	1.1445788363463009E-5	0.006492428026671765	3.9219654767029216E-11	1.243318670277146E-6	3.5752499629037827E-9	7.242260776925954E-7	4.2920791444713196E-8	2.53318062954768E-4	2.506749258512031E-4	3.891311276808175E-5	4.997631189626834E-8	5.540364046566948E-9	5.215671333834176E-6	0.005348848638086323	0.056472613246184813	1.1867187475765462E-5	9.430020663819889E-5	2.044171526839508E-6	0.38787122026822063	0.5363574341987375	0.03511870817115281	0.10118358802123706	0.8532841904321216	1.8674325988000257E-5	0.010778797927131635	0.030819646565132256	0.03289839051323584	0.002067548780227413	0.015584945533884564	0.01358561296559424	0.021586344090710807	0.06621032083816303	3.936720067920785E-5	0.2205106303539094	0.029297235632075314	0.18194485357222867	0.012158782390354839	0.19770319755326915	0.1414177308961655	0.015548977396094954	4.9260252491523104E-6	0.12228861936534507	0.006646087345699603	0.15028177219216	0.14675714122176287	0.14162073810324283	2.266923250249242E-5	0.6727502410188655	0.0011308133773810906	7.89583632874919E-5	4.770438054190464E-8	9.99623645316812E-7	1.9489273343060954E-8	3.976287120183219E-5	2.445698833801038E-4	4.8013192662847796E-5	0.002073186264803943	1.0555863735938653E-6	1.631896154962935E-6	0.34350878723129696	1.3778769112904321E-5	0.25872955604273196	0.35454878867941986	0.2853925708817776	0.8209240646231922	1.3848898724322378E-4	2.5020974698919396E-5	4.016833126851971E-5	2.0611180696961107E-5	1.2825961473938996E-4	0.0043839061746940855	0.9753746788683471	4.017936316591974E-6	0.019104762299645972	0.06698847109739625	0.12522727382843513	0.7697382258183525	0.006257580082522795	9.297950134372346E-6	0.01933443752652868	0.9333894058174912	0.3191464151345755	0.7078954712709008	5.540442043885374E-4	0.10831037082092898	0.8908422013217064	2.763483849473969E-6	1.568824231832189E-5	1.3004450124849042E-5	2.440489230327728E-9	2.9928181157631094E-5	4.321279974692574E-9	0.13508805836642068	0.7752420074632709	4.035615811083982E-5	9.84268588597563E-5	0.0010195036021446212	0.0038620612162416483	0.023679805101510354	0.2148514790212499	0.0817431490103161	0.39748563133276343	0.17458632727397394	0.18038000911187113	0.34125387634782656	4.13264393957502E-5	0.26837703654783635	0.27623522380691545	0.0017575115074006664	0.13877942740358917	0.3391773548514726	0.09363911660788338	0.4342912300376898	9.403865809387568E-7	0.0033052373339393093	0.029041280093333385	0.052270689535895344	0.4058414395619727	0.01731389175009597	0.04464395878308732	0.3412118028564791	0.35054597050028435	0.5121986099666916	0.005863719904463882	0.023803724239548102	0.04009513657759517	0.033663791374294066	0.006234812990071153	0.018998761231236366	0.9883548198810013	0.006237547814711396	0.003704479873902045	4.119697827096474E-6	2.663533004248343E-4	1.3858983353048384E-4	0.0015176221354655265	0.0018806932816496768	2.488495218555277E-7	1.4615667674029403E-7	0.6028911314613641	8.134600023639913E-7	5.10572837658825E-7	1.9820553420757392E-7	0.09965345176849572	0.18787896354425726	0.602847659843552	0.22789692662581051	0.3636487942855225	4.3126976241536497E-5	0.22793970737750308	0.29874054131058503	0.034439977926042434	4.331831112282158E-9	1.173733336780193E-12	9.290993517632382E-6	7.06211006270632E-5	2.6481978923368656E-4	0.07247182690720189	0.7920361847586967	6.970974925223639E-4	6.693484523312421E-7	0.002972369555578988	0.008114996743613545	0.05916172307060646	0.5704125363383776	0.26798121914025685	0.22176769884480113	0.3229343046073395	0.0449755966351554	0.0023516599989151852	0.9806421469957799	0.001739722677609428	0.3791564645912351	0.578348688806357	0.006207510685185035	0.005522329168805573	0.33114660431707255	0.2144002583971547	0.28316739136743074	2.355458805497479E-5	0.5860526461934774	0.36889576668177665	0.0031337912308496583	0.0010311450466442247	2.3309210159189533E-6	1.4302962808798725E-5	0.3118502701696212	0.18094594806178332	0.007047006080221796	0.007256957557366994	4.8106864542563077E-4	0.16823861965301545	0.16786972985754267	0.10009341174185693	1.949440633299826E-4	0.0	0.0	0.0	0.0	0.0	0.0	0.0	0.0	0.0	0.0	0.0	0.0	0.0	0.0	0.0	0.0	0.0	0.0	0.0	0.0	0.0	0.0	0.0	0.0	0.0	0.0	0.0	0.0	0.0	0.0	0.0	0.0	0.0	0.0	0.0	0.0	0.0	0.0	0.0	0.0	0.0	0.0	0.0	0.0	0.0	0.0	0.0	0.0	0.0	0.0	0.0	0.0	0.0	0.0	0.0	0.0	0.0	0.0	0.0	0.0	0.0	0.0	0.0	0.0	0.0	0.0	0.0	0.0	0.0	0.0	0.0	0.0	0.0	0.0	0.0	0.0	0.0	0.0	0.0	0.0	0.0	0.0	0.0	0.0	0.0	0.0	0.0	0.0	0.0	0.0	0.0	0.0	0.0	0.0	0.0	0.0	0.0	0.0	0.0	0.0	0.0	0.0	0.0	0.0	0.0	0.0	0.0	0.0	0.0	0.0	0.0	0.0	0.0	0.0	0.0	0.0	0.0	0.0	0.0	0.0	0.0	0.0	0.0	0.0	0.0	0.0	0.0	0.0	0.0	0.0	0.0	0.0	0.0	0.0	0.0	0.0	0.0	0.0	0.0	0.0	0.0	0.0	0.0	0.0	0.0	0.0	0.0	0.0	0.0	0.0	0.0	0.0	0.0	0.0	0.0	0.0	0.0	0.0	0.0	0.0	0.0	0.0	0.0	0.0	0.0	0.0	0.0	0.0	0.0	0.0	0.0	0.0	0.0	0.0	0.0	0.0	0.0	0.0	0.0	0.0	0.0	0.0	0.0	0.0	0.0	0.0	0.0	0.0	0.0	0.0	0.0	0.0	0.0	0.0	0.0	0.0	0.0	0.0	0.0	0.0	0.0	0.0	0.0	0.0	0.0	0.0	0.0	0.0	0.0	0.0	0.0	0.0	0.0	0.0	0.0	0.0	0.0	0.0	0.0	0.0	0.0	0.0	0.0	0.0	0.0	0.0	0.0	0.0	0.0	0.0	0.0	0.0	0.0	0.0	0.0	0.0	0.0	0.0	0.0	0.0	0.0	0.0	0.0	0.0	0.0	0.0	0.0	0.0	0.0	0.0	0.0	0.0	0.0	0.0	0.0	0.0	0.0	0.0	0.0	0.0	0.0	0.0	0.0	0.0	0.0	3.593671009340424E-12	1.1427103296724753E-7	2.612140857178318E-10	3.7264297862328484E-8	0.0011959739588368497	9.883784399270347E-9	2.390865137608741E-7	2.4587481088698946E-8	5.554505649659655E-8	0.0016712056136081045	1.9255261757205393E-5	7.013689084099958E-5	0.0033318871169164587	3.268588588625769E-7	0.011052051967167055	9.76133677676506E-7	9.420467481727989E-5	4.1486655904422493E-7	4.0193884300210375E-5	9.912693341220109E-8	0.0016973220533205797	9.059523911874119E-8	1.2255125696364853E-5	5.315044363017954E-10	1.171880602322423E-5	1.396912532285143E-7	6.364964704738254E-5	1.0936469937145639E-7	2.000001482658612E-8	3.225799034516438E-8	4.929901018290235E-7	4.61843577821043E-7	1.4946150198002025E-5	1.1757896746551161E-7	1.4634245589794718E-7	2.8205126691981145E-7	1.1322798666406802E-7	0.002668275822116823	6.533450966305809E-5	4.4447840400156654E-5	1.09648928414221E-4	1.4238328355149364E-4	6.311347013520248E-7	4.125510489682191E-7	2.1895413597816692E-10	6.90694069678153E-7	0.011889696471305418	3.08770276600093E-5	0.006513537024984049	0.03613399354593852	1.739354881409137E-12	8.378088987816864E-6	6.117411627681597E-5	2.630528565859651E-5	2.7344227280762693E-6	2.553455168560071E-10	2.179369438917672E-6	0.08015954129842316	3.4836820501363267E-8	1.7609635045859676E-7	1.2604178207161662E-8	2.1309279083148545E-8	6.973655861350334E-5	6.0636125502833515E-5	3.395970935874534E-4	6.457167532461353E-8	9.46893256146969E-5	2.5244579809455183E-4	5.007494104198402E-4	6.80300809383885E-4	5.002773655751882E-5	4.553825484007283E-6	6.189954957827631E-6	1.7353895219516978E-9	1.2494647082424148E-6	7.31461574120522E-4	0.002730748284121777	6.309541924756767E-8	4.42476445947321E-6	3.333098119050104E-4	9.138322722523282E-4	7.272421995257533E-8	5.145792621962299E-7	7.069541525991537E-4	0.0014470294403057318	0.011371901690335173	7.079550452315129E-7	5.552371575017579E-8	7.505314377932693E-4	1.9573446596381777E-6	7.275572769376891E-7	4.0165693295311353E-11	0.0015078800072175786	0.011822191004002435	1.7124359370798593E-8	2.405228298737744E-10	3.8207212063935634E-7	1.4599572554734645E-5	6.759345306363711E-8	9.599005139743772E-9	1.576405769968617E-4	2.646466632656845E-8	1.3069655009313197E-10	8.407202577010404E-7	2.4253710259960485E-9	1.8700557932548309E-7	2.2416622676394973E-6	2.617963025440789E-4	9.764814622645618E-12	4.5902255283738016E-4	0.001323546821139508	2.4216828119043958E-6	5.0143535150405135E-8	3.935602615463016E-4	1.6139145735610888E-11	1.517144231132324E-8	2.867938754532248E-4	0.011383751423406821	1.5825465880434382E-4	1.2290844762562061E-6	0.010266288696860346	1.784494710672872E-5	0.0015070344683169963	0.0028248746921806724	2.1312624036853392E-7	1.742504439038876E-4	1.378578085418742E-7	2.6831780326000304E-8	3.8498859367545E-11	2.99512166229046E-6	3.8314452649007493E-7	4.5232150035278573E-7	5.134341407363615E-4	-2.2666938101069765E-13	7.112329939935715E-11	1.453524323598013E-10	2.4126085208824766E-10	-4.283344592725352E-14	1.6443021893623487E-10	2.846174172238823E-9	3.553406485720771E-4	0.0	2.1623653145688414E-9	1.9634920752857433E-8	5.399778592686119E-8	8.96166049854954E-4	0.004733411326542296	1.427989811735694E-6	1.4906730708898555E-7	7.66819367454783E-6	0.0014869616733014846	-1.1899152141127E-13	1.8032291223484146E-8	1.7726551790869338E-4	4.468446129865085E-7	1.0917354184219302E-6	7.382784471524928E-7	1.4952183425608002E-10	1.0531885935198588E-6	2.731408950876385E-10	2.0950361341340528E-7	0.0010969548135746398	0.017848483847400207	0.0073387823146718306	3.492945873510294E-7	2.1573783082815445E-4	1.0505842454277081E-8	8.162927920231329E-8	2.3666378312261465E-7	6.504383955592633E-7	1.298551621942759E-8	1.0003056160917628E-7	0.001650690712829794	9.152257400965133E-11	1.9073601612542307E-5	6.686290603393663E-7	3.9288780110356146E-7	0.0	6.166951804088271E-5	0.0025306428196266847	0.0013954635827575054	6.798751953427831E-11	1.923680075935148E-7	1.1425247892433732E-6	0.009541331717816855	7.837471891344885E-5	8.30212811032498E-4	8.609047495497153E-7	1.804646630865278E-7	2.1071702244618442E-7	1.6192495680727691E-7	2.0811810926878185E-7	4.730740937611018E-7	1.5886658136577522E-7	4.762793708992768E-4	0.0039617392745670025	1.877070775153019E-7	7.439999029485963E-8	0.003807106238177249	2.297101041504474E-7	1.6014099700337734E-4	0.004543917874651591	0.002492518072764129	1.8409012286977768E-7	3.8429030023193256E-5	1.6627355366093493E-7	7.156738663108145E-8	8.096626075535484E-7	0.06651516538228694	1.1635242571996462E-10	0.0	7.111666479999036E-10	7.664875940827132E-8	3.330096885825158E-7	1.9060612263014137E-6	1.8511086890565323E-7	4.218266896633301E-11	2.5372857469190797E-7	9.528025739701919E-8	9.680677202525754E-7	1.9334121455521403E-5	9.196545626380731E-4	1.508157472585217E-4	0.0031957377094318667	0.005533000228619471	3.213675876709361E-9	3.211108185245356E-5	1.3106713433287805E-7	8.799203560068259E-11	2.4718296577835253E-7	0.0012886605505171389	4.28059360411927E-7	1.1933583866216425E-7	2.781638458420326E-4	3.6826558681209255E-7	5.850176075717735E-7	3.317029749268007E-7	7.071059881397865E-6	8.730547537355929E-6	0.062402151822873175	3.16959267867153E-8	1.2423850559856809E-6	9.72687959150032E-7	1.1029602211080238E-7	1.1121591765883383E-6	3.5730237829870585E-7	6.550006937108632E-7	6.594718647405278E-11	1.0854812246654903E-4	9.647700503158747E-7	2.646503382677513E-7	9.344697064893923E-8	0.019050853917119352	5.630038317796996E-11	1.7076873178839274E-7	1.4770470839848073E-8	1.8080027447986978E-10	1.8141016005301139E-9	1.696521070182584E-5	1.0793964426857991E-8	3.0202029097329877E-7	9.957846949637033E-4	9.848589689840056E-4	0.0	0.0	0.0	0.0	0.0	0.0	0.0	0.002291532038754712	0.0	0.0	0.0	0.0	0.0	0.0	0.0	0.007362273183827508	0.0014297123395241005	0.0014297123395239772	0.0	0.0	0.0	0.0	0.001993141363242983	0.0016256493807859356	0.001625649380786045	9.848471314182301E-5	9.848471314197801E-5	0.0	1.1374479571427435E-4	0.0	9.627553635445843E-4	0.02103413076617039	0.021034130766170406	0.0	0.0	0.0	3.588559311434314E-4	0.0	0.0	0.0	0.0	0.0	0.0	0.0	0.005065373199270193	0.005065373199270347	0.0	0.0	0.0	0.0	0.006488502245793625	0.0	0.00968295735906538	0.004319223087967927	0.0	0.0	0.0	5.0080448131046684E-5	9.78965270479735E-5	9.024580618100528E-6	8.966719976346454E-6	8.966719976401206E-6	3.8300478280052475E-4	6.329408937204357E-7	6.329408938854986E-7	2.1949089717219824E-7	2.1949089708617108E-7	9.494559113695573E-7	9.494559114812907E-7	4.453823288968751E-5	3.6698476814020844E-4	3.6698476814015554E-4	0.0	7.885320247640443E-4	3.3837937944127027E-4	1.0223646823682228E-4	0.0	9.162377170217227E-4	7.578752149902366E-6	5.091477482110988E-5	5.0914774821268825E-5	5.404824317574572E-6	1.2075153739748642E-6	1.207515373956758E-6	0.002865932486899231	0.0	0.0	4.912644892200793E-4	0.0	0.012831279226059826	0.0	0.0	0.0	0.0	0.0	0.0	0.0	0.0	0.0	0.0	0.0	0.0	0.0	0.0	0.0	0.0	0.0	0.0	0.0	0.0	0.0	0.0	3.726183551631631E-4	0.0	0.0	0.0	0.0	0.0	0.0	4.632469218199299E-4	4.6324692181983623E-4	0.012914433171129003	0.012914433171128914	0.0	0.002975447799438551	0.002975447799438479	0.0	0.003618562354172239	0.00496456579091461	0.0	0.0	0.0	0.0	0.0	0.0	0.0	0.0	0.0	0.0	0.0	0.0	0.0	0.0	0.0	0.0	0.0	6.019211082166669E-4	0.0	0.0	0.0	0.0	0.0	0.0	0.0	0.0	0.0	2.3814755722054506E-4	0.0	0.0	0.0	0.0	0.0	0.0	0.0	0.0	0.0	0.0	0.0	0.0	2.734318840958717E-4	0.0	0.0	0.0	0.0	0.0	0.0	0.0	0.0	0.0	0.0	0.0	0.0	0.0	0.0	0.0	0.0	0.0	0.0	0.00149063019220067	0.0	0.0	0.0	0.0	0.0	0.0	0.0011062746655607363	0.0	0.0	0.0	0.0	0.0	0.0	0.0	0.0	0.0011501036613724529	0.0	0.0	0.0	0.0	0.0	0.0	0.0	0.0	0.0	0.0	0.0	0.0	0.0	0.0	0.0	0.0	0.0	0.0010598013437732104	0.0	0.0	0.0	0.004337121388474222	5.525598008420386E-4	5.525598008420082E-4	0.0014673421268814252	0.0	0.0	0.0	0.0	0.0	0.0	0.0	0.0	0.0	0.01620839360406564	0.01620839360406575	0.0	0.0	0.0	0.0	0.0	0.0	0.0	0.0	0.0	0.0	0.0	0.0	0.0	0.0	0.0	0.0	0.0	0.0	0.0	0.0	0.0	0.0	0.0	0.0	2.2128109684826253E-8	0.003068426065786526	8.099154335321997E-7	8.660728140675773E-4	0.015329526899351856	4.978198372597793E-6	7.030989683457278E-4	2.83991110129748E-4	0.003045587184308196	0.010355904522302001	0.005951612513266788	0.013544274500333823	2.2569365333078E-4	0.003563064192961049	0.005238604907194518	0.006420588779606043	0.016928274336148855	0.010749290438110258	2.839504932639233E-5	3.675803756989512E-4	2.738310518513242E-4	0.0010943306892990806	0.08199099256444937	2.659170724179165E-6	8.593985024513081E-4	0.042754491625232864	0.0069430147770797755	2.2265138744706942E-4	9.249465968754013E-5	7.82038252091441E-5	2.7729102716132503E-7	2.2962214870925966E-6	1.0114129802207057E-5	1.9863446165652515E-4	0.0024266912221991644	0.007079686848865889	0.001296561716751954	0.004887684399765936	1.0566319193904094E-4	1.1227238720802535E-4	0.0016201219627202455	0.012585419455163315	0.003189196034536854	0.005312457519475391	8.517251674755465E-7	0.01008103307793413	0.003959998736451965	0.016104183365109225	0.022318383349919934	0.05383586610365107	5.78623813598226E-8	9.725026781408732E-5	1.3375556528081503E-5	0.0023135234525665307	0.0579806602981568	3.796766057625205E-6	0.02070269731724027	0.0011223073243224121	3.095396704790842E-4	1.2284876970645293E-4	4.3601381137615776E-5	7.837524064241814E-5	2.56982168922674E-4	1.3350313376796007E-4	6.662039159830422E-4	5.036274250342048E-5	3.3016636349944214E-4	7.02575163746098E-4	4.179886253195885E-4	2.4342299406750895E-4	4.517817162635407E-6	6.727749160419096E-6	2.762481496527712E-7	4.59265033784093E-7	9.158222826986888E-4	0.0026809052832472728	1.3293810107487458E-4	1.492500050802827E-4	2.967524523117343E-4	0.0026653378382826484	6.530980182251701E-5	1.4264479430364444E-4	0.001513983744802932	1.7663979353445706E-4	0.003792573819625583	3.977851781027781E-4	1.4993166254661758E-5	7.164491492496474E-4	0.003209733031113964	1.3002333471493786E-5	8.384648125960307E-4	1.6935967083276509E-6	0.019475504153755242	0.016717587615295078	9.996951026426871E-6	3.7196077493870087E-7	2.4864022494748717E-6	3.0945590030703186E-6	1.4891646583714033E-5	9.44799341651359E-5	2.996656079870031E-8	1.6791768065881703E-4	1.7340706383315855E-8	1.516795001303833E-4	5.187777744930722E-7	7.61478481090575E-5	1.7888394046198912E-4	5.306601691592069E-4	1.7289261778329321E-7	0.0011689198369083354	2.1821822985127163E-5	1.6330631792352916E-4	1.7479046260377698E-4	1.8744962410624099E-4	7.583681972562668E-8	0.0022558121989176595	4.8693448877257695E-4	0.009361502904949213	0.0044502829590667686	0.0036263187113471647	3.7596807024984475E-5	0.0015547667452022397	1.6103119929162775E-4	3.1968130446955476E-4	0.0010890273919457133	0.002939942442303176	0.001560971896936722	4.416835301494245E-5	4.346526040856428E-8	2.2603927383691238E-4	0.0011195514986575756	0.0018000947249106711	7.610442403352528E-4	8.753488884537548E-12	1.4960846017045507E-12	1.390199839188603E-10	2.060843017884103E-12	1.2088659394477027E-11	2.3643473257593592E-9	1.5151807263039541E-5	0.0019607736189434966	2.53798089297239E-15	5.853344987270603E-6	4.928250554990156E-5	7.440719451942082E-4	0.005064548684353881	1.5305884920222278E-6	0.0025832065603548383	6.4431380548884E-4	0.003879186875820457	0.00501213697767487	1.1736777693196014E-8	3.769471784729917E-6	0.0017116233880684368	0.0018273290356224073	0.006822466721443072	0.00510178194631597	9.427178546326565E-7	0.0115761027530483	1.6507277281916265E-6	0.001127967710667689	0.008730579523913321	0.004623439509708519	3.388520922642925E-5	4.980206560497845E-4	0.0018174817842176744	4.665713929777496E-6	1.1596329355043995E-4	3.0015653135893866E-4	0.001937453866625311	2.2641273503990023E-4	0.0013711896130530437	0.001941177373772028	4.4343051712416975E-7	0.0028698589954820304	0.004878725247562875	5.186892521002316E-4	1.0779304293167071E-13	7.996974274606252E-4	6.135408523532365E-4	0.0010009572196152563	2.780856854831116E-7	9.774990902648739E-4	0.008629232363327747	0.003001689625861112	5.456909301823192E-4	0.0021472160714027188	0.00476647882773898	0.0014305764573649298	1.967201571923361E-6	5.551807516116596E-4	3.653939698457359E-4	0.0014935746913141011	0.002587686267997096	0.00208230000801931	0.0013483869288630186	0.0036861990886559743	2.4811125774137758E-5	6.764344084841373E-4	0.001988028152109657	2.1714398203810387E-6	0.0016672052795100886	8.862775803749844E-4	0.0017569029332765104	0.0021620866411210717	0.020699182066138428	0.05126014296391399	0.03683823301806169	0.026930026368759144	3.6348150441540845E-6	3.1859883384797527E-12	1.1531101154114744E-7	2.387746167328696E-4	0.0022178031934762324	1.5941528323739764E-4	0.0010829822139985803	2.859071267602777E-7	0.0015119698233947445	4.5633542826299016E-4	0.006036362550650076	9.34116445469139E-4	0.003789601624104017	0.001453422342903076	0.004781524502593899	0.0010122622814091433	2.0723675553389065E-5	4.4730206300047724E-4	3.025009166190976E-4	2.9070414063269265E-7	0.0012911795956817092	0.002402047623204472	0.016615556099552283	0.0015479314062702197	0.0017654488825812116	0.004390359295313921	0.010036845278918087	0.013608251072975973	0.06598831478140518	0.0024597926446599146	0.01139910482973925	6.436922156068163E-4	0.014846058534798312	0.0035548117360839258	1.5087370298452108E-6	1.821622310419609E-4	0.00180502862609697	0.006591872761115742	1.0222573153426934E-6	0.0014073616907334862	0.016148432797495296	0.0018090150690365113	0.0025442814258162206	2.2466190370891355E-4	5.671688662165667E-7	0.0011931970151026286	1.6032686559047913E-5	6.89992145200496E-8	1.3182109295355737E-5	6.322648141942968E-7	2.29916013135076E-4	0.003118459099547766	0.003060492498658152	6.875815995955994E-⥾
132737_alkA	1e+252	7.168685448169248E-37	7.168685448169545E-37	7.168691400262905E-37	6.300527903930352E-37	2.1569522953111128E-20	2.156952295311203E-20	2.1569586606998915E-20	1.1689976612206394E-20	3.0279653395654924E-10	3.027965339565549E-10	3.027974184955634E-10	8.578158049168427E-11	0.32577690216276284	0.32577690216277116	0.32577820910293986	0.022667985577354048	7.199065983025085	6.771412126882397	71.36216610709305	0.2479343527832831	0.579573658380053	0	0	0	0	0	0	0	0	0	0	0	0	1	0	0	0	0	0	0	0	0	0	0	0	1	0	0	0	0	0	0	1	0	0	0	0	0	0	0	0	0	0	0	0	0	0	0	0	0	0	0	0	0	0	0	0	0	0	0	0	0	0	0	0	0	1	1	0	0	0	0	1	0	0	0	0	0	0	1	1	1	1	1	1	0	0	0	0	1	0	0	0	0	1	0	1	0	0	0	0	0	0	0	0	0	0	0	0	0	0	0	0	0	0	0	0	0	0	0	0	0	0	0	0	0	0	0	0	0	0	0	0	0	0	0	0	0	0	0	0	1	1	1	1	1	1	0	0	0	0	0	0	0	0	0	0	0	0	0	0	0	0	0	0	0	0	0	1	0	0	0	1	0	0	0	0	0	0	0	1	0	0	0	1	0	1	1	0	0	0	0	0	0	0	0	0	0	0	1	0	0	0	0	0	0	0	0	0	0	0	0	0	0	0	0	0	0	0	0	0	1	0	0	0	0	0	1	1	1	1	1	0	0	0	0	0	0	0	0	0	0	0	0	0	0	0	0	0	0	0	0	0	0	0	0	0	0	0	0	0	0	0	0	0	0	0.0	0.0	0.0	0.0	0.0	0.0	0.0	0.0	0.0	0.0	0.0	0.0	1.0	0.0	0.0	0.0	0.0	0.0	0.0	0.0	0.0	0.0	0.0	0.0	1.0	0.0	0.0	0.0	0.0	0.0	0.0	1.0	0.0	0.0	0.0	0.0	0.0	0.0	0.0	0.0	0.0	0.0	0.0	0.0	0.0	0.0	0.0	0.0	0.0	0.0	0.0	0.0	0.0	0.0	0.0	0.0	0.0	0.0	0.0	0.0	0.0	0.0	0.0	0.0	0.0	1.0	1.0	0.0	0.0	0.0	0.0	1.0	0.0	0.0	0.0	0.0	0.0	0.0	1.0	1.0	1.0	1.0	1.0	1.0	0.0	0.0	0.0	0.0	1.0	0.0	0.0	0.0	0.0	1.0	0.0	1.0	0.0	0.0	0.0	0.0	0.0	0.0	0.0	0.0	0.0	0.0	0.0	0.0	0.0	0.0	0.0	0.0	0.0	0.0	0.0	0.0	0.0	0.0	0.0	0.0	0.0	0.0	0.0	0.0	0.0	0.0	0.0	0.0	0.0	0.0	0.0	0.0	0.0	0.0	0.0	0.0	0.0	0.0	0.0	0.0	1.0	1.0	1.0	1.0	1.0	1.0	0.0	0.0	0.0	0.0	0.0	0.0	0.0	0.0	0.0	0.0	0.0	0.0	0.0	0.0	0.0	0.0	0.0	0.0	0.0	0.0	0.0	1.0	0.0	0.0	0.0	1.0	0.0	0.0	0.0	0.0	0.0	0.0	0.0	1.0	0.0	0.0	0.0	1.0	0.0	1.0	1.0	0.0	0.0	0.0	0.0	0.0	0.0	0.0	0.0	0.0	0.0	0.0	1.0	0.0	0.0	0.0	0.0	0.0	0.0	0.0	0.0	0.0	0.0	0.0	0.0	0.0	0.0	0.0	0.0	0.0	0.0	0.0	0.0	0.0	1.0	0.0	0.0	0.0	0.0	0.0	1.0	1.0	1.0	1.0	1.0	0.0	0.0	0.0	0.0	0.0	0.0	0.0	0.0	0.0	0.0	0.0	0.0	0.0	0.0	0.0	0.0	0.0	0.0	0.0	0.0	0.0	0.0	0.0	0.0	0.0	0.0	0.0	0.0	0.0	0.0	0.0	0.0	0.0	0.0	0.07056021900787435	0.07056637644372044	0.9084273772850703	0.01915955652956014	0.061210798038256464	0.00789886367050674	0.04984406290616983	0.36636362998823624	0.9996074189850228	0.9995926555284634	0.019525115504540058	0.1839395237791046	0.9307411924832427	0.9155892332965709	0.9187714614140274	0.9084512232783417	0.9233594689297581	0.3878208890907541	0.056498631723531534	0.05670146907523077	0.05741767812732368	0.057989995904347835	2.621402422797736E-5	0.04459924054783915	7.157058416695783E-5	6.189970307485249E-4	0.07856039592265451	4.466873317281461E-4	6.341126213560422E-5	7.233303153053594E-4	3.05612287691881E-4	1.3638740619070777E-4	3.232631912253314E-4	1.5209315969932913E-4	8.202204268347169E-4	0.003826101104234869	0.01234642020046528	0.0011155597664711525	0.0015369967759750747	0.0013057219336337633	0.0011547216195108012	0.0022316667494202136	9.199768553104226E-4	6.16846955825423E-4	0.0013700446505634511	0.001370281121236494	0.006940917291176518	0.013784134169493756	0.07929318591854984	0.055786300402615785	1.0734603742568183E-6	1.0873192224369888E-6	1.977973258904253E-5	7.838772207890976E-6	0.0011081394948454504	0.028982557573155487	0.02898433658172661	0.04460069646042264	7.316976097071493E-5	0.9999999991583289	2.9268675707605496E-4	0.027539017292732004	0.1255388804498705	0.07581493736763856	0.07237750918305486	0.08816964221906776	5.0853114847759784E-5	1.484934842940211E-4	0.0014777166484475357	0.005548036518886801	0.9999999999603791	0.9999987473525365	0.9999998490779551	0.9999739593160126	0.9999746713023515	0.1863814246008375	0.08149571457713489	0.07411147534462748	0.08830156956502255	0.08902226784276213	0.08090205814070295	0.018466472364010444	0.023777018597598953	0.07991184080977454	0.08408172777577372	0.7752735172702987	0.00926548653988224	0.318140476237025	0.7453112423030968	0.8953595985729085	0.9206473370234394	0.9239397785174911	0.9239401498696056	0.9084166368866928	0.0029326200165586958	8.980941278254884E-4	0.001600491862253639	0.004360460275885325	0.006653696129574005	0.013771576784412987	0.03562147772595259	0.03420877062369243	8.027069308802481E-6	0.0019887229545625384	9.646795577900047E-5	9.319474130400351E-4	0.0010740367049787425	0.0026250060178154566	0.01434110510341402	0.014344830561169086	0.10265955913860181	0.012053693334673543	0.013219684783325136	0.061428484296387253	0.10504237608322498	0.10505854436333961	0.001199062282637997	0.0035990263537885037	0.0013448358170011776	0.005588331994556217	0.009052091033698306	0.007919518045584106	0.023531505170272804	0.02385229906538633	0.041555029396722176	0.10395343070857832	0.5861525552908458	0.012933089280786403	0.31730450306504854	0.08790960007130566	0.3173167282403031	0.6324915665013842	0.15625285629830887	0.10851316469234529	0.9999999992000747	0.9999955384996495	0.99999598086576	0.9999658889620288	0.9999653953670671	0.9999771759581533	0.022726001045275557	7.383982314479454E-12	0.003984551990803831	0.01795645846675409	0.04407966673000685	0.2050136297845897	0.9989712568241534	0.9998960130109587	0.06217549261791988	0.05638808960404873	0.28741014307918256	2.028727114843365E-4	7.589861369071693E-4	0.10948074684725362	0.13022032126238803	0.9999309613246274	0.9999325326876254	0.9999405598141853	0.9999405613722713	0.9999613062234737	0.6202137659714871	0.6766204451399145	0.9999613092034961	0.9887924907020704	0.9860209512464536	0.9889379217867937	0.018124521373172997	0.049977317974530866	0.3386826463649145	0.448437803391475	0.16350946802389055	0.9505602593458562	0.9618604150644442	0.9804248370535906	0.9804278459774949	0.9999711008905582	0.7394515588390307	3.98816535351898E-11	0.15187500541347543	0.4230956803470195	0.5220530912828116	0.9941362553494033	0.9942723253098024	0.9993012140128276	0.9999998625088284	0.020774948270488536	0.037006345417668896	0.3287619100845708	0.3241527913642409	5.361707986979436E-4	0.08249235682882938	0.20266130418666406	0.26641088414249847	0.525157424473518	0.9616702599663581	0.9633665639707897	0.9683607816694498	0.0015049019669434172	0.9918017100850856	0.9994630693360665	0.9999916484366008	0.9999870240245975	0.9999439420355881	0.8855722144474917	0.8866740968976269	0.8880492698627619	0.925398688185567	0.37014681120168835	0.9386293058671458	0.9626807037144878	1.0403413744330958E-4	1.0424428625799287E-4	0.10629709897633388	0.3066267087937635	0.9257791911973676	0.9436104938832934	0.9721504068088911	0.9721538018345681	0.10087866372967591	0.1472277573223939	0.9999999956673351	0.9999999999986743	0.9995865832204711	0.9995941505849375	0.9846114363829871	0.2131593988262246	0.9303744740187683	0.9890891387328987	0.9892851443978636	0.989285332734696	0.9901226001735873	0.9516675256301571	0.05605429552675523	0.13770838556267728	0.40494928082482273	0.6287933319438125	0.9570453341619011	0.055898386733924	0.008201091292386997	0.4969356751483104	0.022627099326847366	0.33369560466217596	0.8162407948167164	0.0025242900234903054	0.007503156385164633	0.11322606924786505	0.30861195848756584	0.5690445592125637	0.03442599495682219	0.5690663367542033	0.9125521596169595	0.9611823219346292	0.9626836582150997	0.4287353134655624	0.03590571560555422	8.52639190581761E-4	3.642426272865151E-5	0.006740458661301463	0.013648316561450047	0.012873959892483855	0.17312928664045713	0.33402224643583867	0.4287491129667943	0.4276538561426888	0.0	0.0	0.0	0.0	0.0	0.0	0.0	0.0	0.0	0.0	0.0	0.0	0.0	0.0	0.0	0.0	0.0	0.0	0.0	0.0	0.0	0.0	0.0	0.0	0.0	0.0	0.0	0.0	0.0	0.0	0.0	0.0	0.0	0.0	0.0	0.0	0.0	0.0	0.0	0.0	0.0	0.0	0.0	0.0	0.0	0.0	0.0	0.0	0.0	0.0	0.0	0.0	0.0	0.0	0.0	0.0	0.0	0.0	0.0	0.0	0.0	0.0	0.0	0.0	0.0	0.0	0.0	0.0	0.0	0.0	0.0	0.0	0.0	0.0	0.0	0.0	0.0	0.0	0.0	0.0	0.0	0.0	0.0	0.0	0.0	0.0	0.0	0.0	0.0	0.0	0.0	0.0	0.0	0.0	0.0	0.0	0.0	0.0	0.0	0.0	0.0	0.0	0.0	0.0	0.0	0.0	0.0	0.0	0.0	0.0	0.0	0.0	0.0	0.0	0.0	0.0	0.0	0.0	0.0	0.0	0.0	0.0	0.0	0.0	0.0	0.0	0.0	0.0	0.0	0.0	0.0	0.0	0.0	0.0	0.0	0.0	0.0	0.0	0.0	0.0	0.0	0.0	0.0	0.0	0.0	0.0	0.0	0.0	0.0	0.0	0.0	0.0	0.0	0.0	0.0	0.0	0.0	0.0	0.0	0.0	0.0	0.0	0.0	0.0	0.0	0.0	0.0	0.0	0.0	0.0	0.0	0.0	0.0	0.0	0.0	0.0	0.0	0.0	0.0	0.0	0.0	0.0	0.0	0.0	0.0	0.0	0.0	0.0	0.0	0.0	0.0	0.0	0.0	0.0	0.0	0.0	0.0	0.0	0.0	0.0	0.0	0.0	0.0	0.0	0.0	0.0	0.0	0.0	0.0	0.0	0.0	0.0	0.0	0.0	0.0	0.0	0.0	0.0	0.0	0.0	0.0	0.0	0.0	0.0	0.0	0.0	0.0	0.0	0.0	0.0	0.0	0.0	0.0	0.0	0.0	0.0	0.0	0.0	0.0	0.0	0.0	0.0	0.0	0.0	0.0	0.0	0.0	0.0	0.0	0.0	0.0	0.0	0.0	0.0	0.0	0.0	0.0	0.0	0.0	0.0	0.0	0.0	0.0	0.0	0.0	5.587757495217893E-5	5.588741758756621E-5	0.006145623342350803	3.730537726679556E-6	6.951361428421399E-5	9.340400235237356E-7	3.08749134639158E-5	4.080935020793208E-4	0.003050122195320082	0.010699674953433158	4.798901889317003E-6	3.565994920324278E-4	0.008567158164746624	0.00591426527258665	0.008630359908676555	0.006145946810514946	0.009903483647218825	0.0033278954144245754	2.0782351031707613E-5	1.9613342762646313E-5	2.8540958130492122E-5	5.167802335261096E-6	1.55571125447961E-8	6.240493186971466E-4	2.973987072097317E-10	5.028017396500276E-8	1.1915835823717025E-4	3.112524272515368E-8	-4.0536184561600465E-9	9.440672686850983E-8	5.5592810075224056E-8	1.0393774747179205E-8	5.595624074717417E-8	-3.033345447281291E-8	5.735988009602285E-8	4.473238312211608E-7	4.315284828873556E-6	6.333077431672045E-7	1.1807999845867521E-6	8.606709105513869E-7	6.753016634170137E-7	2.3182983060437805E-6	2.2526469802626632E-7	1.486332705988823E-7	4.836660620754097E-7	4.838068174957497E-7	1.179817895103491E-5	5.379510220501066E-6	1.61427690927321E-4	3.9936342857844337E-4	-3.1582944131195035E-10	-3.197402571778925E-10	8.407794927397632E-9	-7.166933801146548E-9	4.42824509703588E-7	2.5830034996156964E-4	2.583369509937608E-4	6.240891800316853E-4	6.157425128583069E-12	1.0026455365963471E-7	-1.1124904440587904E-9	1.5697642833864545E-7	3.2972305764045196E-6	5.547200151070908E-6	7.769041144661815E-6	4.242215904157187E-6	1.3035587830115313E-9	8.471869197162508E-9	2.576400931343474E-7	1.4708463810051559E-6	5.0893101659177375E-5	5.360547593702414E-6	7.177022047000214E-6	5.571348336008697E-7	7.668096559942938E-7	5.319866383476923E-5	9.85185402388733E-5	1.9340586459165587E-6	5.397029888623561E-6	1.593672789816647E-5	4.246514578863658E-5	1.224216797154204E-6	2.0936276680927346E-6	2.364757671413642E-5	2.586617282543391E-5	0.00987209888413465	7.433588265996077E-7	2.1446247121159612E-4	0.0011781522271684386	3.940271138211937E-4	9.945562268007802E-4	0.003660247573955777	0.0036610250775769293	0.018524074261832224	4.335894986037814E-7	1.4656760808360366E-7	3.779235006170969E-7	7.465426002384312E-6	2.154791975998542E-6	8.219042842616889E-6	5.489744774557492E-5	3.3678558089833555E-6	2.6968020617199398E-11	9.488815772514848E-7	2.6589599388926986E-9	1.0007671083717487E-7	3.3577852330502964E-7	1.9408624039591975E-6	2.1369058948644826E-5	2.1380180024215684E-5	2.9758646319877347E-4	1.2796292896001538E-5	6.4054255543809224E-6	1.384484422260815E-4	3.1712076105513964E-5	3.172184980887449E-5	7.0573594461356E-7	6.366906311928121E-6	7.511662349609163E-7	6.66045514271206E-6	1.7403683010631596E-5	3.3185747199369897E-7	3.508554222958482E-5	1.9235036492207952E-5	8.49761470023136E-6	5.784701006210369E-5	9.889435991647932E-4	4.808724130712233E-7	2.558783882574134E-4	4.406414070759479E-5	2.558982095837714E-4	0.0010325801098161058	4.99982786444475E-4	8.527395650714809E-9	1.3739212936014766E-4	1.882009828703124E-4	1.6085143418553827E-4	3.6145002768606105E-7	8.93013403224785E-7	1.9318302671211818E-5	7.5273010241919125E-6	-3.9626797582472646E-17	1.2351930039813247E-7	2.232651459758983E-6	1.2983119725883119E-5	2.8057109308171624E-4	0.004449953885071745	0.0020251937935895636	4.5047879643538014E-5	3.463208905959969E-5	0.003135259760786213	1.9001846805831012E-8	4.4111061213544973E-8	3.481201308976334E-4	5.815385735322143E-5	0.0034426325803931235	0.014647786096213311	0.02300879853043858	0.02301034183895201	0.04191729521507814	0.005144793572390505	0.013527368139792051	0.04191999013524739	0.020054028797847234	0.010406055519128543	0.011679832241143995	3.7045683073284874E-6	2.7850401109745515E-5	0.0012843124244197313	0.0022601998099686105	2.1620783249312603E-4	0.007363011823312338	0.013756928969876236	0.010953271043742774	0.010953907977612531	0.023709515578075102	0.00505563213070348	-1.2106633909419102E-15	4.0351475173833196E-4	0.005356463611355833	0.004017650142102203	0.009175820073991758	0.009178354143800305	0.013664408065134359	0.033580820572447934	1.141200369862358E-5	2.669725137245671E-5	6.524345939232234E-4	5.174310120643066E-4	6.798353206262115E-8	3.356089471044654E-5	2.0227557579236E-4	3.4978944181601745E-4	0.0013624592173847594	0.004593639314709463	0.005655649025490095	0.005894352695101968	1.0313674654312092E-7	0.012805516919921156	0.011451623081103146	0.014469857458529689	0.01406923362696455	0.005168052130590128	0.0013970172631725397	0.002043907843783166	0.002271835633317343	0.01980845707565937	0.009555214421342884	0.06465495625353801	0.0187102529901505	4.888846397616041E-10	4.914370887228875E-10	4.7625626272307375E-5	3.9544396504831436E-4	0.0010754572812705643	0.0020011368886352354	0.004517239518895377	0.004517543225136644	5.039645336758769E-5	1.0711140764260718E-4	7.587895616814055E-4	0.0015593649488084838	0.005093862942760485	0.004822722412989644	0.004804445619871589	5.550107987295494E-5	0.0010565142264304939	0.0041317927561499435	0.004512771766995605	0.0045131377146809815	0.006139815513546032	0.003816888699366361	3.757044320769343E-5	5.028141413869203E-4	0.0019635303752115196	0.00474968772859552	0.011060881313258886	2.59214310750093E-4	9.735769111300988E-6	0.02064547913849407	9.079461371529901E-6	0.0019796422723615814	0.011978872540563845	1.2783731416308314E-6	2.0423373250332E-6	2.2703652724077872E-4	0.0016917498257532637	0.005786470129865218	1.2180228502161466E-4	0.005786916103564632	0.015007290417675234	0.016669199784349775	0.018712417100272827	0.004806761827955641	4.408386493053723E-5	3.550425529367119E-8	2.826709591452535E-8	6.7256869033215094E-6	2.753868375524049E-5	5.655805184877349E-6	0.0010262564353686887	0.0038425384739418367	0.004807073357661007	0.003859212185260197	0.0	0.0	0.0	0.0	0.0	0.0	0.0	0.0	0.0	0.0	0.0	0.0	3.92581014977237E-4	0.0	0.0	0.0	0.0	0.0	0.0	0.0	0.0	0.0	0.0	0.0	0.9432985309247692	0.0	0.0	0.0	0.0	0.0	0.0	0.9214396040773455	0.0	0.0	0.0	0.0	0.0	0.0	0.0	0.0	0.0	0.0	0.0	0.0	0.0	0.0	0.0	0.0	0.0	0.0	0.0	0.0	0.0	0.0	0.0	0.0	0.0	0.0	0.0	0.0	0.0	0.0	0.0	0.0	0.0	8.416710613198906E-10	8.416710613198906E-10	0.0	0.0	0.0	0.0	0.9118303577809322	0.0	0.0	0.0	0.0	0.0	0.0	1.5092204482506582E-7	3.962086847841598E-11	3.962086847841598E-11	1.2526474635445928E-6	2.6040683987363006E-5	2.6040683987363006E-5	0.0	0.0	0.0	0.0	0.22472648272970136	0.0	0.0	0.0	0.0	0.1046404014270915	0.0	0.07935266297656067	0.0	0.0	0.0	0.0	0.0	0.0	0.0	0.0	0.0	0.0	0.0	0.0	0.0	0.0	0.0	0.0	0.0	0.0	0.0	0.0	0.0	0.0	0.0	0.0	0.0	0.0	0.0	0.0	0.0	0.0	0.0	0.0	0.0	0.0	0.0	0.0	0.0	0.0	0.0	0.0	0.0	0.0	0.0	0.0	7.999254005725407E-10	7.999254005725407E-10	4.461500350522343E-6	4.461500350522343E-6	4.019134239944112E-6	2.2824041846712958E-5	0.0	0.0	0.0	0.0	0.0	0.0	0.0	0.0	0.0	0.0	0.0	0.0	0.0	0.0	0.0	0.0	0.0	0.0	0.0	0.0	0.0	6.903867537256915E-5	0.0	0.0	0.0	0.37978623402851286	0.0	0.0	0.0	0.0	0.0	0.0	0.0	0.04943974065414379	0.0	0.0	0.0	2.8899109441868954E-5	0.0	6.987859871724025E-4	0.005727674690197613	0.0	0.0	0.0	0.0	0.0	0.0	0.0	0.0	0.0	0.0	0.0	0.038329740033641854	0.0	0.0	0.0	0.0	0.0	0.0	0.0	0.0	0.0	0.0	0.0	0.0	0.0	0.0	0.0	0.0	0.0	0.0	0.0	0.0	0.0	0.07422080880263235	0.0	0.0	0.0	0.0	0.0	4.134167795288773E-4	4.332664857467918E-9	4.332664857467918E-9	1.3256984384498913E-12	0.06962552598123178	0.0	0.0	0.0	0.0	0.0	0.0	0.0	0.0	0.0	0.0	0.0	0.0	0.0	0.0	0.0	0.0	0.0	0.0	0.0	0.0	0.0	0.0	0.0	0.0	0.0	0.0	0.0	0.0	0.0	0.0	0.0	0.0	0.0	0.0	4.355671379130399E-11	1.173233358242598E-7	2.4879945326183872E-11	1.4928013053472355E-7	6.085468891463275E-5	4.029805478200643E-8	1.5010647938388036E-10	1.652444359730859E-10	2.70591201363192E-5	0.06886687859977982	1.195926756514254E-7	3.6082802995496266E-8	0.015242222988837956	7.600992668749251E-7	0.01996502742072452	9.859385176752555E-7	5.25924990446569E-7	9.629217737061602E-8	2.855091651987607E-8	8.965915341274666E-7	0.005924228643862883	1.888057478138805E-7	3.129930720602303E-6	2.2333324078971373E-10	5.88132382295381E-6	2.518378194871218E-8	1.3051450248213747E-5	6.551932951737172E-8	4.135780343750284E-7	2.7593386464630498E-8	2.3559828004204864E-4	1.1367043784704656E-4	2.7191416065708296E-4	8.146610539494503E-7	8.982750621111535E-8	1.6846464279129947E-7	6.626541770859973E-8	6.783507382802645E-4	7.982656682090639E-4	8.105880854195613E-4	8.688557237440664E-4	8.96118020343728E-7	3.163096720104619E-7	2.1775936620560543E-7	4.124323105259009E-11	9.853701044004737E-8	0.001808416712814842	1.2073365407427872E-7	0.029182646735784745	0.04895595353771243	3.164135620181696E-13	1.0546163459190794E-6	1.5243153890454053E-5	4.329474929343213E-6	1.4613511778449606E-6	1.089660583986074E-10	7.33343629377714E-7	0.014269981758602168	5.038969241866198E-10	0.8744611187084885	2.2313789704853093E-9	3.3547172817449677E-9	0.04994711086903636	0.003727417865273752	0.006667057550433841	2.8457493151945457E-6	4.754010495622296E-5	6.311318127538712E-5	1.1890368214018121E-4	2.4989983084477974E-4	1.252647073610142E-6	1.41593382561871E-7	2.5181351412625932E-5	1.2476464378221864E-8	0.8135932547096753	0.10802609933199558	0.01354777395010165	8.458809785949484E-8	9.84608093945738E-7	0.013912929166709609	0.0016216783214094699	3.0653341309694326E-8	2.493951593018906E-7	6.357998031142342E-4	1.1320869941144895E-4	0.03924302931551618	4.175468244693725E-5	3.97280583985804E-8	5.695348309510961E-4	0.0021608980269464256	1.2924727158289406E-5	1.9861864375414484E-9	0.02829082301146975	0.01626154926151377	1.884670187135562E-6	7.703089166533061E-8	7.648628892964471E-5	0.0021818026921032185	8.20691302694243E-8	2.0471811590372369E-7	0.0014253431991096965	2.1975112385330675E-7	6.698199619292744E-6	1.0702163573128587E-6	2.673860277635498E-8	1.3671708432916319E-5	2.3670673724995872E-5	6.659848410780489E-4	1.9379831073251808E-11	0.0010770634296038972	0.0023701607463442187	1.8398828581789317E-6	1.1988946643226583E-6	0.0018998312444916676	2.4219626304500252E-11	2.40774487014761E-8	1.462597094770146E-6	0.002928018194314097	3.734750859685221E-7	5.007370800225175E-7	0.00212926731538865	1.57157345159753E-6	7.386559542623683E-4	6.830529699178856E-4	6.889592030212555E-8	1.8971642606890882E-7	3.5279138360655438E-9	1.3836007969336706E-6	7.330336337929566E-11	7.99299082587801E-7	3.8147555492251684E-7	6.992054153720506E-8	3.381788270006292E-4	1.5271597463180353E-13	3.411097712775919E-5	3.9813501570813576E-6	3.3228975867501466E-5	8.329419595394841E-7	1.0493136311325762E-7	8.64574127794532E-5	1.4421472607184516E-4	1.3418155475619642E-12	1.288535987908901E-7	1.6289092596988297E-7	2.0344645967895758E-7	4.7541477930118127E-7	2.533017412871205E-7	1.2627959626958219E-6	2.540554292634889E-8	8.043396860189789E-8	5.952006633620256E-5	1.6929346813299162E-9	2.0444540490993646E-5	1.1216128868546621E-7	1.574416476097379E-11	9.251995838375808E-6	1.304462586591326E-6	2.0087103320612495E-10	7.423859988222887E-7	1.2975226003629796E-10	1.2539651432497134E-5	1.3841894698188547E-6	0.011181414469849297	0.0028673646347600265	5.994890353057392E-8	1.6813901229400152E-10	7.490192238668314E-7	1.417164669836879E-6	5.125486884915986E-7	3.745011199762782E-8	1.9590773038535847E-8	1.263444392246571E-6	0.0028105366280632774	6.586057740842755E-11	4.5067940248184847E-11	1.925000664461493E-9	1.2724397577268398E-9	3.126832126554291E-12	2.1407844587012503E-4	0.0031635459450732317	1.719511121933779E-5	1.718876777023759E-13	6.853362191985846E-9	3.480672914087177E-10	5.369206983432143E-4	1.4724290578616017E-4	3.041898513129748E-4	1.7369718580129145E-8	1.5438912231990898E-7	1.0478441479033762E-4	3.480624853891001E-7	8.526251182860989E-8	1.2764260498565605E-7	3.630841162449716E-9	0.0012037283811677166	0.0028951644040638054	2.385545159674929E-8	4.220558608089564E-7	1.8836889513384222E-5	6.202450347047434E-10	4.667559866668867E-6	5.5582374119622554E-5	0.11437200042867608	4.917083221367413E-6	1.2878362761065132E-6	3.8469497155857457E-7	3.2790979984098634E-7	1.427013702481883E-7	0.02380320893977071	7.313333966196822E-11	2.0410340084708878E-12	7.0028031240454425E-6	5.011474230043333E-7	5.578572954967331E-8	3.0990581990561483E-6	7.290172755990143E-7	4.829713712295458E-11	6.931171004156966E-8	1.137939629192175E-7	7.819529836139427E-9	1.3022416912298067E-12	4.134167793772218E-4	1.7358758961795841E-6	0.015053486296035099	0.002668457615799473	6.622270148914922E-9	4.746826249454033E-4	4.916936733063287E-7	3.409539161419728E-10	7.708573969734955E-7	0.038612651260450936	5.934109838338919E-6	8.700377502335321E-7	0.0012305298238159956	3.3597276039021295E-7	4.0198653197820455E-8	9.092767054574846E-7	9.906768481116046E-7	3.2102534766720314E-4	0.005605893806465145	1.0700934597318579E-6	5.813614024074987E-7	4.3496639998141795E-8	8.107345350616413E-8	9.510653934996505E-5	1.97250208366917E-6	8.397157996165028E-7	4.6509796014504445E-11	0.0013693684713572685	1.4001986591016813E-7	5.668275196435424E-9	6.846324812626037E-8	0.5350497394762475	7.297529247551893E-11	3.0802345361014005E-6	1.4103135376530851E-5	3.9542377705537035E-8	2.5745771858876054E-7	0.0012306466241762681	5.93481605304369E-7	1.1275403164479059E-6	0.001674534254542337	0.001283336516354816	0.07056021900787435	0.07056021900787435	0.07056637644372044	0.9084273772850703	0.9084273772850703	0.01915955652956003	0.01915955652956003	0.06121079803825624	0.061210798038256464	0.007898863670506628	0.007898863670506628	0.04984406290616983	0.0	0.36636362998823635	0.36636362998823624	0.1839395237791046	0.019525115504540058	0.019525115504539947	0.3878208890907541	0.3878208890907541	0.056498631723531534	0.056498631723531645	0.05741767812732368	0.05670146907523077	0.0	2.621402422797736E-5	2.621402422797736E-5	0.04459924054783915	7.157058416695783E-5	7.157058416695783E-5	6.189970307485249E-4	0.0	0.07856039592265451	0.01234642020046528	0.003826101104234647	4.466873317281461E-4	4.466873317281461E-4	6.341126213560422E-5	6.341126213571524E-5	1.5209315969932913E-4	3.232631912253314E-4	1.3638740619070777E-4	3.05612287691992E-4	3.05612287692103E-4	0.0011155597664711525	0.0011155597664711525	0.0015369967759750747	0.0015369967759750747	0.0013057219336337633	0.0013057219336337633	9.199768553105336E-4	9.199768553105336E-4	0.0013700446505634511	6.168469558255341E-4	6.168469558255341E-4	0.0289825575731556	0.0011081394948454504	7.838772207890976E-6	1.977973258904253E-5	1.0873192224369888E-6	1.073460374145796E-6	1.073460374145796E-6	0.07237750918305486	7.316976097082595E-5	7.316976097071493E-5	0.0	0.0	2.9268675707605496E-4	2.9268675707605496E-4	0.027539017292732004	0.08816964221906753	0.0	0.005548036518886801	0.0014777166484474247	1.484934842940211E-4	5.0853114847759784E-5	5.0853114847759784E-5	0.1863814246008375	0.0	0.0	0.0	0.0	0.0	0.0	0.081495714577135	0.023777018597599175	0.018466472364010444	0.018466472364010666	0.0	0.7752735172702987	0.318140476237025	0.00926548653988224	0.00926548653988235	0.0	0.8953595985729085	0.0	0.03420877062369243	0.03562147772595259	0.0029326200165586958	0.0029326200165586958	0.001600491862253639	8.980941278254884E-4	8.980941278254884E-4	0.004360460275885436	0.004360460275885436	0.10265955913860159	0.0019887229545625384	8.027069308802481E-6	8.027069308802481E-6	9.319474130398131E-4	9.646795577900047E-5	9.646795577900047E-5	0.0026250060178154566	0.0010740367049787425	0.0010740367049787425	0.012053693334673543	0.012053693334673543	0.013219684783325136	0.013219684783325136	0.001199062282637997	0.001199062282637997	0.0035990263537885037	0.0035990263537883926	0.005588331994556217	0.0013448358170012886	0.0013448358170012886	0.04155502939672229	0.02385229906538633	0.023531505170272804	0.023531505170272804	0.012933089280786403	0.012933089280786403	0.31730450306504854	0.08790960007130566	0.08790960007130577	0.6324915665013842	0.15625285629830887	0.15625285629830887	0.10851316469234529	0.10851316469234529	0.0	0.0	0.0	0.0	0.0	0.0	0.022726001045275446	0.022726001045275446	0.04407966673000685	0.01795645846675409	7.383982314479454E-12	7.383982314479454E-12	0.003984551990803609	0.9989712568241534	0.06217549261791988	0.06217549261791988	0.05638808960404884	0.05638808960404884	0.28741014307918256	0.28741014307918233	0.9999613062234737	0.9999405613722713	0.9999405598141853	0.10948074684725362	2.028727114843365E-4	2.028727114843365E-4	7.589861369069473E-4	0.0	0.13022032126238814	0.13022032126238792	0.6202137659714871	0.0	0.6766204451399144	0.448437803391475	0.3386826463649144	0.049977317974530866	0.018124521373172997	0.018124521373172997	0.9618604150644442	0.0	0.16350946802389055	0.16350946802389044	0.9804248370535906	0.0	0.9999711008905582	0.0	0.0	0.7394515588390306	0.7394515588390306	3.98816535351898E-11	3.98816535351898E-11	0.15187500541347565	0.4230956803470195	0.4230956803470195	0.3287619100845708	0.037006345417668896	0.020774948270488536	0.020774948270488536	0.0	0.324152791364241	0.324152791364241	0.08249235682882938	5.361707986979436E-4	5.361707986979436E-4	0.20266130418666417	0.26641088414249847	0.9683607816694498	0.0015049019669434172	0.0015049019669431951	0.37014681120168835	0.37014681120168835	0.3066267087937635	0.10629709897633377	1.0424428625799287E-4	1.0403413744330958E-4	1.0403413744330958E-4	0.9721538018345681	0.9721504068088911	0.9436104938832934	0.9257791911973676	0.0	0.9892851443978636	0.1472277573223939	0.10087866372967591	0.10087866372967602	0.9995941505849375	0.0	0.0	0.0	0.0	0.0	0.2131593988262247	0.2131593988262246	0.989285332734696	0.05605429552675523	0.05605429552675523	0.40494928082482273	0.13770838556267728	0.13770838556267728	0.055898386733924	0.055898386733924	0.008201091292386997	0.008201091292386997	0.022627099326847366	0.02262709932684759	0.33369560466217596	0.5690445592125637	0.007503156385164633	0.0025242900234903054	0.0025242900234903054	0.11322606924786505	0.11322606924786505	0.03442599495682219	0.03442599495682219	0.4287353134655624	0.4287353134655624	0.03590571560555422	0.03590571560555422	8.52639190581872E-4	8.52639190581872E-4	0.012873959892483855	0.013648316561450047	0.006740458661301352	3.642426272865151E-5	3.642426272865151E-5	6.157479402801869E-6	0.8527932098093735	2.384601815133558E-5	0.8996120541645978	0.8544392899472291	0.04194523953371787	0.9497485927724001	0.633243789162031	1.2295663577010564E-5	1.541555455904231E-5	0.1644145278672402	0.7468017047869411	9.026380216622942E-5	0.0031829882167233176	0.009644789285038785	0.014909231589934083	0.03932176070972013	0.5205958440881162	0.0014913927317328213	7.171056436270362E-4	0.006496546420887039	0.026091920677173697	0.04457615645433177	1.4561359167331034E-6	5.533077704045208E-4	0.05516732855564921	7.458414461435359E-4	2.7670850290673066E-4	6.603326312041302E-4	9.691770491582208E-5	6.637339854087543E-5	3.005462228816702E-4	1.0074412913108066E-4	6.689419281893372E-4	0.0030059705049063634	0.008520487560873202	0.0014377802344461843	0.0017944577212293256	4.159905117447904E-4	6.595877712965992E-4	0.0019458008536534788	0.004710146659776648	4.506205755980819E-4	7.534154541042337E-4	2.3651191627394041E-7	0.005570734706950464	0.00865163359113208	0.06550917248271015	0.005675761219850695	0.022153989716823252	1.3859164593732487E-8	1.9747029712524622E-5	3.302193509302498E-6	0.0011046301975669026	0.027875879429487882	1.7791175371817403E-6	0.015617093222325407	0.05057134343888248	0.07574176811056477	3.012813302906832E-14	0.02724633276703492	0.09799986651185577	2.231677868044235E-4	2.899896806900504E-4	0.023311816210141112	1.3477309526999104E-4	1.4518047440248427E-4	0.0013923363454289017	0.004189223552579446	0.06881333865658545	3.923093402761548E-11	1.243318801281398E-6	3.575808965010578E-9	7.24462803255241E-7	8.008161261285977E-9	0.003140389308292968	0.006163534717594232	0.014190178808492937	7.216828858335189E-4	0.005792719464650431	6.314609904810586E-4	0.005310576886929819	0.056135071607334885	0.004805686769113415	0.8399716307932433	0.009280754348314296	0.3089167443795897	0.42717080579413014	0.1791980710453454	0.02744863647747725	0.0033053662212100404	3.733383009546509E-7	0.012767310028557008	0.03324360056038797	0.010840841438041426	7.02474765319816E-4	0.005129690556250011	0.004475038545791898	0.007117962723969251	0.021850105659655505	1.2636096849538703E-5	0.07084999349077103	0.0019873940848730287	0.01235717782296386	8.35506195863811E-4	0.013422829398806901	0.00157463998656171	0.012382083926676613	3.725477134897126E-6	0.08939179200703662	0.004752977690967386	0.04937663084457189	0.04820999840772644	0.04551372303132939	1.6168304334263084E-5	0.4810940350049549	0.006721918360040879	0.0083810828742239	0.004243869652641008	0.0034642597762221117	9.9669432727445E-4	0.09603548423644581	0.001059449849375893	0.018385783301253733	0.062398470207776446	0.48219931429869356	0.30189671809982993	0.30437279738505907	1.2225248557928836E-5	0.22940792746808003	0.315175219736636	0.25418260031678425	0.7296575369761834	0.8914522306748746	7.390818860585305E-10	4.423716267659589E-6	3.13707213617188E-6	3.3934699790163565E-7	1.1885522449311849E-5	5.294465584834152E-6	0.182431843465386	0.003984551984761664	0.013972035329549048	0.02612337115417873	0.16093416650104253	0.793958102454343	9.250094885465489E-4	4.919182059215795E-5	0.9267624545744167	0.9296329420763735	0.7014418676892241	5.561151183575141E-4	0.10874220525083744	0.8904518980016605	0.8697106400779836	1.0823358836334759E-5	9.331589146471967E-6	1.7589570456091365E-9	2.1487237201234673E-5	3.1097746445676215E-9	0.056419218819859784	0.32334224825305147	1.2595968423684266E-5	9.582517914320278E-5	0.002917030489243605	0.011049102405942765	0.031853545620581736	0.2887067455550535	0.10975566957524896	0.5319900800361319	0.7870508109127387	0.011301419162980227	0.021374958617209665	3.008989764897302E-6	0.019563802504173826	2.8763543271028287E-5	0.25468469778281244	0.1518750053767206	0.37039216431520633	0.10212095688086537	0.472100359177811	1.3606996057095345E-4	0.0050288955563874025	6.986488440681888E-4	1.2752558122777596E-7	0.01637864005296652	0.29205975451821486	0.6346046712559374	0.20100478749839934	0.08206097044492178	0.12016929542032007	0.06374966521834624	0.25874666797362444	0.4365128391236814	0.00290003238559923	0.007889382102723993	0.023440952271087275	0.990297230174003	0.007680196140494367	5.285797207793087E-4	4.314786335759459E-8	1.2500385110281606E-5	2.728405796324093E-7	0.001106799533356559	0.001376460801411128	0.037349803017776725	0.013230945591378579	0.5684826373668277	0.04785460678711266	2.9545737453354204E-6	2.1015085571729486E-7	0.10619985749319993	0.20033011096485265	0.6450408726221232	0.017834401744124845	0.028540641942873243	3.395073974177265E-6	0.017968867650729286	0.04634920738668091	0.837383686880123	4.332641400720697E-9	1.1740429025264935E-12	9.303240362605256E-6	7.077209408460695E-5	0.007146159965711184	0.7172150818148137	0.05918934733907595	1.9649735863816117E-4	1.886777862645378E-7	8.380382962883716E-4	1.5757671702070972E-4	0.005383742641582284	0.5727399064548075	0.26847142508596145	0.22384438709175014	0.3282520424167418	0.004137897049433584	0.4410382790912345	0.4890556092035906	0.32491101347487117	0.3110695754287883	0.48254577151594286	0.09631140829688305	0.004978947435127834	0.3012039086417512	0.19538786174178446	0.2604334404407974	2.177758814947417E-5	0.5360097102687384	0.34348596288262206	0.04863016798594495	0.001501404743718654	1.9937403836545187E-5	1.3799574207218335E-5	0.29811961106482054	0.1722907505852519	0.006704073940950517	0.006908115357867173	4.562899552100763E-4	0.16025592022957857	0.160894087335698	0.09640140078549797	1.8807969224932108E-4	0.0	0.0	0.0	0.0	0.0	0.0	0.0	0.0	0.0	0.0	0.0	0.0	0.0	0.0	0.0	0.0	0.0	0.0	0.0	0.0	0.0	0.0	0.0	0.0	0.0	0.0	0.0	0.0	0.0	0.0	0.0	0.0	0.0	0.0	0.0	0.0	0.0	0.0	0.0	0.0	0.0	0.0	0.0	0.0	0.0	0.0	0.0	0.0	0.0	0.0	0.0	0.0	0.0	0.0	0.0	0.0	0.0	0.0	0.0	0.0	0.0	0.0	0.0	0.0	0.0	0.0	0.0	0.0	0.0	0.0	0.0	0.0	0.0	0.0	0.0	0.0	0.0	0.0	0.0	0.0	0.0	0.0	0.0	0.0	0.0	0.0	0.0	0.0	0.0	0.0	0.0	0.0	0.0	0.0	0.0	0.0	0.0	0.0	0.0	0.0	0.0	0.0	0.0	0.0	0.0	0.0	0.0	0.0	0.0	0.0	0.0	0.0	0.0	0.0	0.0	0.0	0.0	0.0	0.0	0.0	0.0	0.0	0.0	0.0	0.0	0.0	0.0	0.0	0.0	0.0	0.0	0.0	0.0	0.0	0.0	0.0	0.0	0.0	0.0	0.0	0.0	0.0	0.0	0.0	0.0	0.0	0.0	0.0	0.0	0.0	0.0	0.0	0.0	0.0	0.0	0.0	0.0	0.0	0.0	0.0	0.0	0.0	0.0	0.0	0.0	0.0	0.0	0.0	0.0	0.0	0.0	0.0	0.0	0.0	0.0	0.0	0.0	0.0	0.0	0.0	0.0	0.0	0.0	0.0	0.0	0.0	0.0	0.0	0.0	0.0	0.0	0.0	0.0	0.0	0.0	0.0	0.0	0.0	0.0	0.0	0.0	0.0	0.0	0.0	0.0	0.0	0.0	0.0	0.0	0.0	0.0	0.0	0.0	0.0	0.0	0.0	0.0	0.0	0.0	0.0	0.0	0.0	0.0	0.0	0.0	0.0	0.0	0.0	0.0	0.0	0.0	0.0	0.0	0.0	0.0	0.0	0.0	0.0	0.0	0.0	0.0	0.0	0.0	0.0	0.0	0.0	0.0	0.0	0.0	0.0	0.0	0.0	0.0	0.0	0.0	0.0	0.0	0.0	0.0	0.0	0.0	0.0	0.0	0.0	0.0	3.5729159258074464E-12	1.1230740322107352E-7	2.628156393434749E-10	3.6793254185710384E-8	4.333834411496132E-5	1.8578070533782517E-7	4.476322687680152E-6	1.655635887869743E-7	7.561465302013324E-7	0.005962823913872506	8.10434520553514E-7	2.6202186743490565E-5	0.0027230974362269273	1.4981317838360746E-7	0.005467982334359805	6.828101831259689E-7	6.943429598054401E-4	4.1751162534894735E-7	1.5877149913169844E-5	2.7256319704448057E-9	2.5871543491596573E-5	2.7728023648305693E-9	2.436015888384524E-10	1.0764509240824062E-11	3.8654459035650095E-10	-6.906311855367115E-10	2.2178206312517573E-5	3.376022180069893E-11	1.8072417143977572E-11	2.2642653902617406E-11	2.081257626917322E-8	3.7772025397702166E-9	1.3978523193613185E-8	1.1576168062210202E-10	1.225524629196587E-10	9.175705580719586E-10	9.07879511508532E-10	2.962830014356827E-7	5.89868079936266E-7	4.01274637116609E-7	2.477753052336397E-7	1.101560298390686E-6	3.161612260034366E-10	1.5329958711586322E-10	5.99196252991743E-14	2.0650586549522582E-10	9.39406509068647E-6	5.075249551661411E-7	7.426026321173462E-5	7.865601068834157E-5	0.0	3.482354390142643E-14	6.903387737860932E-11	1.5226387989300953E-11	2.29655609935109E-9	3.3852856178975194E-12	2.2930404155617572E-8	4.959979854607738E-4	4.39116246893432E-12	2.210510743244268E-8	-2.9569190882037E-11	-6.456064303388072E-11	2.1539310829915E-6	1.959471011035015E-6	7.1301726164423745E-6	2.8623366637276554E-9	1.5859102687003025E-10	5.542512186562489E-9	1.6237253224662933E-7	1.4275210846543771E-6	5.001350980965861E-5	4.553625579458866E-6	6.537371212917368E-6	1.8881593643221323E-9	2.3319936410436332E-7	2.9420302676210104E-5	8.903011592144938E-5	1.4476913419499711E-9	8.217259981524745E-7	1.2180628471108673E-5	2.089294921203756E-5	5.503779693859147E-10	6.428377795292579E-9	8.97195755733547E-6	2.075488411347839E-5	0.00878385034368135	5.635289860176188E-7	4.8584417249174684E-8	5.83939830692516E-4	2.668685545057929E-4	2.288177987195291E-4	8.85408422165915E-11	0.0014799164337871923	0.010980655858788707	5.911866834289125E-9	8.451057961315679E-11	1.956294442014517E-7	4.781109440308218E-6	2.1018769424186142E-7	3.3259886005462692E-9	5.0479630060125806E-5	8.996488838138552E-9	8.8657958467614E-12	5.378960777501644E-7	1.6058834403208436E-9	1.2709939588320739E-8	2.491159363741109E-8	1.3178484008215886E-6	3.0605930962106424E-13	1.577817243583514E-5	2.655391054647036E-4	7.452228726452534E-6	1.7592875643312366E-8	1.2625092584207386E-4	3.140885925862342E-12	-6.841715239303756E-9	6.738260735154206E-7	1.939839945421023E-6	3.7165788180295004E-7	3.0632100808904684E-9	1.4863130751090466E-5	1.6213409220740163E-8	1.725109322131041E-5	1.6526269763298617E-5	4.18066816223163E-9	2.6718478492592022E-5	1.6041421282665803E-8	2.5093058449590262E-8	3.7959901187260596E-11	2.4673060853685178E-5	3.6142813737616754E-7	4.2990189200925107E-7	4.5640676571586476E-4	-1.3557432866202245E-9	1.3734343953338376E-4	1.6410950187684462E-4	1.6071687915546944E-4	1.0434569735594147E-8	4.102134464379909E-8	5.336355123987547E-7	4.083790611991431E-6	0.0	4.97059956991237E-10	4.251651366207713E-9	1.2068637874901563E-8	9.391339439525386E-5	0.0024285111828815796	1.5948544535301154E-6	1.549310318953943E-7	3.747669152820981E-7	0.0014641732382265332	-5.995318505343217E-14	1.9299220221055373E-8	1.7587439758560085E-4	4.288320155805973E-8	1.1637339997181577E-6	7.895699710164892E-7	1.624134752841298E-10	1.1149138023478963E-6	2.828883906670245E-10	3.027909653186942E-6	0.006078269090389702	0.027241396147034733	0.009685798470357675	3.089199872825962E-7	0.00175313959089818	1.5104378644218993E-8	1.1709540286343707E-7	3.4319263448512586E-7	9.234741297498548E-7	6.383879800368724E-8	9.475981019115523E-7	0.007962154807051017	3.1177598092730593E-10	4.924124318887437E-4	2.154155501246413E-6	1.7486419249738945E-7	0.0	6.702696048401768E-5	0.0027519856536384582	0.0015082490733541389	3.324096509278369E-11	2.2408836234598342E-7	2.5871167575280034E-6	0.026085750307086902	3.152796863071363E-6	1.846836757435122E-5	1.7024376857927962E-7	1.1245258142529815E-7	5.236598001978199E-8	4.007774849433426E-8	2.53230912625804E-8	7.424405071275535E-8	5.682582250655763E-8	5.117413814515269E-4	0.0022616825096501763	1.404866371960448E-7	7.423848042705612E-8	0.0031011053446871736	3.444756709501841E-7	4.0232223566773293E-4	0.010090331415770506	0.0038481938671050325	2.51284186240572E-7	4.021484055817363E-4	8.288287760075673E-8	5.98815500516701E-8	8.194589466121256E-7	0.05850835236434339	9.921985796371047E-11	0.0	7.580650306643762E-10	8.721192015262427E-8	3.791218981709807E-7	6.08995039068723E-4	1.2916949071912803E-6	1.6191426476504042E-10	7.812832149081163E-7	1.53662482064567E-8	8.07528424427974E-8	1.9181162809120148E-4	9.180728219201242E-4	0.0015142428680896373	0.0031859956959688148	0.003129634853543781	3.268091421132983E-8	6.321982335684598E-4	2.3640044589396117E-7	1.4785901711214024E-10	4.024870060094498E-7	0.0033046260497228276	8.509931000496936E-7	1.3054273711274663E-7	2.794107488529547E-4	3.9828815040423786E-7	6.382515613603126E-7	4.360502492300499E-7	1.090112615224889E-7	4.538485837028163E-6	0.016227628465834094	2.9208086357433266E-8	1.1264348866300092E-6	4.38778571739401E-7	9.815519604356511E-7	1.0075352266546283E-6	3.5245740986651046E-7	6.521618203524742E-7	6.86652499083847E-11	1.0036019903578814E-4	9.816441430205325E-7	1.4416223708804153E-7	6.483091764127408E-8	0.00920683511131941	6.125926929602472E-11	1.7849062987736314E-7	1.4119441534073021E-8	1.6907881641307036E-10	1.8451439518915976E-9	2.1185325319378266E-5	1.0742164399099959E-8	3.1619540268706006E-7	9.604856380892931E-4	9.498355570160844E-4	0.0	0.0	0.0	0.0	0.0	0.0	0.0	0.0	0.0	0.0	0.0	0.0	0.0030501221953201352	0.0	0.0	0.0	0.0	0.0	0.0	0.0	0.0	0.0	0.0	0.0	1.961334276258885E-5	0.0	0.0	0.0	0.0	0.0	0.0	1.1915835823716634E-4	0.0	0.0	0.0	0.0	0.0	0.0	0.0	0.0	0.0	0.0	0.0	0.0	0.0	0.0	0.0	0.0	0.0	0.0	0.0	0.0	0.0	0.0	0.0	0.0	0.0	0.0	0.0	0.0	0.0	0.0	0.0	0.0	0.0	1.0026455348550106E-7	1.0026455360060029E-7	0.0	0.0	0.0	0.0	4.242215904194484E-6	0.0	0.0	0.0	0.0	0.0	0.0	7.177022047111779E-6	5.089310165927954E-5	5.0893101659161275E-5	5.360547593539458E-6	5.571348334983042E-7	5.571348336000023E-7	0.0	0.0	0.0	0.0	0.009872098884134584	0.0	0.0	0.0	0.0	3.9402711382110003E-4	0.0	9.945562268005928E-4	0.0	0.0	0.0	0.0	0.0	0.0	0.0	0.0	0.0	0.0	0.0	0.0	0.0	0.0	0.0	0.0	0.0	0.0	0.0	0.0	0.0	0.0	0.0	0.0	0.0	0.0	0.0	0.0	0.0	0.0	0.0	0.0	0.0	0.0	0.0	0.0	0.0	0.0	0.0	0.0	0.0	0.0	0.0	0.0	1.3739212935991868E-4	1.3739212936007472E-4	1.8820098287035815E-4	1.882009828705173E-4	1.6085143418546367E-4	1.9318302671252584E-5	0.0	0.0	0.0	0.0	0.0	0.0	0.0	0.0	0.0	0.0	0.0	0.0	0.0	0.0	0.0	0.0	0.0	0.0	0.0	0.0	0.0	0.003442632580393139	0.0	0.0	0.0	0.005144793572390574	0.0	0.0	0.0	0.0	0.0	0.0	0.0	0.0073630118233125215	0.0	0.0	0.0	0.02370951557807518	0.0	0.01366440806513422	0.009178354143800502	0.0	0.0	0.0	0.0	0.0	0.0	0.0	0.0	0.0	0.0	0.0	0.004593639314709328	0.0	0.0	0.0	0.0	0.0	0.0	0.0	0.0	0.0	0.0	0.0	0.0	0.0	0.0	0.0	0.0	0.0	0.0	0.0	0.0	0.0	0.0010754572812705287	0.0	0.0	0.0	0.0	0.0	0.005093862942760537	7.587895616814046E-4	7.587895616815579E-4	0.001559364948808512	0.0010565142264305875	0.0	0.0	0.0	0.0	0.0	0.0	0.0	0.0	0.0	0.0	0.0	0.0	0.0	0.0	0.0	0.0	0.0	0.0	0.0	0.0	0.0	0.0	0.0	0.0	0.0	0.0	0.0	0.0	0.0	0.0	0.0	0.0	0.0	0.0	9.860904418057365E-9	0.0013690503572044734	3.2371488073955844E-7	3.490102661582818E-4	7.297638086394512E-4	8.156996819329526E-6	0.001005257596592945	0.0014141505890853528	0.007650261474226145	0.004053708661777931	6.725665378666304E-5	0.0026937970307591686	9.344285609035624E-5	0.002711485479480747	0.003028388513269491	0.0037272549448170568	0.009300193884656905	0.009026868995969162	2.5943586168931686E-7	8.866609847349753E-6	3.7573243062338432E-6	1.6891493141250205E-5	6.393108437173299E-7	4.0855484896362836E-8	9.27649057925252E-9	8.719584120876524E-6	6.414185938229064E-5	6.910500381218222E-9	2.3187892262283307E-9	3.895101579985356E-9	7.036743791266031E-9	6.671415021871063E-9	3.291650482319772E-10	5.619133801047257E-9	1.3727365961733283E-7	1.8340971558549877E-6	1.0096027890445212E-6	7.309824708088413E-7	3.060514632851104E-7	3.249810038304079E-7	5.118763223507652E-7	5.13796371779134E-6	2.0267312521992457E-7	2.2716373962643138E-7	1.584670682495509E-10	3.733802516394169E-6	2.5044158273494265E-6	4.6291225532997505E-5	3.1589514793036903E-4	9.021314762283541E-5	1.4882345445115134E-14	6.583424430976451E-13	1.3558966451999766E-11	2.3867661663375757E-9	1.8888909016331228E-5	3.184324792806411E-8	2.871156269910684E-4	1.9655262550955627E-5	1.069631983095472E-8	3.296068124415184E-6	3.3397620047729797E-9	1.1292529789513184E-6	5.10808115090817E-6	4.2234796524226734E-6	1.3297805947573468E-5	1.1515461179623855E-6	3.6908329218442446E-10	2.8041683889213436E-8	5.439551926635958E-7	2.565230170987013E-7	4.48098707154284E-6	6.370096413026754E-6	1.2724146956786783E-7	2.1156290125678276E-7	5.317457326425889E-5	9.341452815027438E-5	1.270433607296532E-6	3.153074371843075E-6	1.1315195187722999E-5	3.8358330791506316E-5	2.2799976103561094E-6	7.290989051983375E-7	9.884563768716797E-6	1.089623825251041E-5	6.039987139649322E-4	3.236639291036708E-4	1.205739637422122E-5	5.762903493043247E-4	0.0027358383537913035	8.545189398155539E-4	0.002889313517999433	7.775912554174853E-7	0.01624947334070212	0.012135045049914266	2.7480683507679613E-6	1.5366109825198923E-7	7.463288492005775E-7	9.257094361953946E-7	4.096525777162512E-6	2.6030712998553136E-5	2.4921082872901183E-9	1.394627807373446E-5	1.266367362412052E-9	5.099309569973773E-6	1.8614459783581565E-8	2.5590962253373283E-6	9.317924144030282E-7	5.02678267381774E-6	1.1112116080142654E-8	6.66040862487188E-5	2.7422304196059726E-6	4.3600599571216225E-5	4.671865452115423E-5	1.557480378754432E-5	9.768427029092828E-9	2.9079765813795356E-4	7.942126422296121E-8	2.3396825147663655E-6	2.4177307605735602E-6	8.216757490731187E-6	7.172441401460743E-8	7.727126363137106E-6	1.6422444613010134E-6	4.205673508737469E-6	2.7229679738382703E-5	2.883490500166529E-4	0.0010197778111609797	1.9427437289940924E-5	1.9835555439915968E-8	1.0118082253308212E-4	5.157690492270838E-4	8.400705062930299E-4	4.01255095800232E-4	1.698266439457538E-7	3.151033745360629E-7	1.367599773941286E-4	2.2956521483402984E-7	5.419978946922784E-7	1.846620159060487E-5	0.002006403825444354	5.4876101174166336E-5	0.0	7.432452588338648E-7	6.2540122017288815E-6	9.459161826872028E-5	0.0014468027515920627	3.7496562465588357E-6	0.003144375556509149	0.0013492856595744443	0.001117749776004747	0.008146960337108749	1.3411690802916867E-8	4.64365807996212E-6	0.0028062219821590306	7.778489401023543E-4	0.011206256011483881	0.00836176220171678	1.543470924553412E-6	0.018907858419532318	2.6952030511447293E-6	0.008016112651076246	0.0275726339010664	0.005534798545113784	5.2111286816913796E-5	0.0012721824841307068	0.0041191664946776734	1.284235574610301E-5	3.215857524068378E-4	8.388900655453416E-4	0.005424140776193378	0.0020881894102088446	0.006356685322237765	0.005112329004222014	6.372434102658636E-7	0.0039681930749865145	0.00987331346213023	0.0035098171271726705	1.9341725035442864E-13	0.0016495641778147417	0.0012671309634699995	0.004569573967313221	2.5339277558924754E-6	0.004474813320810037	0.019911891272249294	0.0039637930392199695	1.3154963474820096E-5	1.2875782955776652E-4	0.0025338283564480435	6.440858314265601E-4	3.440494860525073E-7	9.755154781073172E-5	1.2743241725749583E-4	6.808650652907335E-4	0.002277000286053842	0.0015716819972324172	0.0024934866731959166	0.006827596770861447	3.771608059652474E-5	0.0017403745925255423	0.0030177663581225085	1.6993561934342414E-6	0.0011894281141129428	3.260612265294407E-4	6.467392737559369E-4	6.295871478305557E-4	0.017171963381033106	0.04451544350041853	0.030340543145555798	0.013012632545336772	2.1642055046912335E-6	3.320503052030586E-12	8.650079598320425E-8	1.7902875770122795E-4	0.0016650644558800875	0.001520016142215203	0.002479799565143251	3.038670274286455E-7	0.0016081198105249012	4.615519963823767E-5	0.0012186931842478516	9.923870130610305E-4	0.004452761890929692	0.0012430985114450473	0.0031921095155399196	0.0024522707403197477	3.7301952721671857E-4	0.0035928458053470073	3.8117751420906163E-4	3.660954589575467E-7	0.0016263882465229831	0.0010490214742891351	0.007224275368153777	7.672695413491791E-4	8.742772388992301E-4	0.0021799252164970214	0.004994149657369152	0.005596492497010849	0.0040347116200386566	6.155564750201786E-4	0.0056716321923535404	2.491510748202617E-4	0.005771712606873808	0.0028575411036604343	8.864054439918383E-7	7.878684164260965E-5	7.846681095420595E-4	0.00287206062893097	4.460198899388432E-7	6.123158965023055E-4	0.007057945640325605	0.001618192851717106	0.0020416593233405795	2.2156369294241854E-4	3.115505783060638E-7	7.319593339806086E-4	9.830814991873608E-6	7.172680778273205E-8	1.3734820170125431E-5	3.862642327594806E-7	1.4073506972602805E-4	0.0019167460173261394	0.0016803238740462697	3.413478097894479E-
