## Supplementary File 3: Table S1 to S10 for "From root to tips: sporulation evolution and specialization in *Bacillus subtilis* and the intestinal pathogen *Clostridioides difficile*" (part 3 of 3)

### Sheet: S7 (continued)
Table S7. Evolutionary analyzes of sporulation genes from B. subtilis 168
132759_ybdM	1e+260	6.196159850445071E-30	6.196159850445116E-30	6.196164995099318E-30	5.611719921004189E-30	5.168293997704568E-16	5.168293997704522E-16	5.168309249946921E-16	2.99676115233227E-16	4.628491687748336E-8	4.628491687748374E-8	4.628505208718766E-8	1.4133903689502638E-8	0.3238347335707976	0.32383473357079506	0.32383603273036965	0.028494347139246194	3.1517475313034553	3.128600176326085	50.10412493710145	0.11834444652860035	0.28452986262111934	0	0	0	0	1	0	0	0	0	0	0	0	0	0	0	0	0	0	0	0	0	0	0	0	0	0	0	0	0	0	0	0	0	0	0	0	0	0	0	0	0	0	0	0	0	0	0	0	0	0	0	0	0	0	0	0	0	0	0	0	0	0	0	1	1	1	1	0	0	0	0	0	1	1	1	1	1	1	1	1	1	1	1	1	1	0	0	0	1	0	0	1	1	1	1	0	0	0	0	0	0	0	0	0	0	0	1	1	1	0	0	0	1	0	0	0	0	0	0	0	0	0	0	0	0	0	0	0	0	0	0	0	0	0	0	0	0	0	0	0	0	0	0	0	0	0	0	0	0	0	0	0	0	0	1	0	0	0	0	0	0	0	0	0	0	0	0	1	0	1	0	0	0	0	0	0	0	0	0	0	0	0	0	0	1	0	0	0	0	0	0	0	0	0	0	0	0	0	0	0	0	1	0	0	0	0	1	0	0	0	0	0	0	0	0	0	0	0	0	0	0	0	0	0	0	0	0	0	0	0	0	0	0	0	0	0	0	0	0	0	0	0	0	0	0	0	0	0	0	0	0	0	0	0	0	0	0	0	0	0	0	0	0	0	0	0.0	0.0	0.0	0.0	1.0	0.0	0.0	0.0	0.0	0.0	0.0	0.0	0.0	0.0	0.0	0.0	0.0	0.0	0.0	0.0	0.0	0.0	0.0	0.0	0.0	0.0	0.0	0.0	0.0	0.0	0.0	0.0	0.0	0.0	0.0	0.0	0.0	0.0	0.0	0.0	0.0	0.0	0.0	0.0	0.0	0.0	0.0	0.0	0.0	0.0	0.0	0.0	0.0	0.0	0.0	0.0	0.0	0.0	0.0	0.0	0.0	0.0	0.0	1.0	1.0	1.0	1.0	0.0	0.0	0.0	0.0	0.0	1.0	1.0	1.0	1.0	1.0	1.0	1.0	1.0	1.0	1.0	1.0	1.0	1.0	0.0	0.0	0.0	1.0	0.0	0.0	1.0	1.0	1.0	1.0	0.0	0.0	0.0	0.0	0.0	0.0	0.0	0.0	0.0	0.0	0.0	1.0	1.0	1.0	0.0	0.0	0.0	1.0	0.0	0.0	0.0	0.0	0.0	0.0	0.0	0.0	0.0	0.0	0.0	0.0	0.0	0.0	0.0	0.0	0.0	0.0	0.0	0.0	0.0	0.0	0.0	0.0	0.0	0.0	0.0	0.0	0.0	0.0	0.0	0.0	0.0	0.0	0.0	0.0	0.0	0.0	0.0	0.0	0.0	1.0	0.0	0.0	0.0	0.0	0.0	0.0	0.0	0.0	0.0	0.0	0.0	0.0	1.0	0.0	1.0	0.0	0.0	0.0	0.0	0.0	0.0	0.0	0.0	0.0	0.0	0.0	0.0	0.0	0.0	1.0	0.0	0.0	0.0	0.0	0.0	0.0	0.0	0.0	0.0	0.0	0.0	0.0	0.0	0.0	0.0	0.0	1.0	0.0	0.0	0.0	0.0	1.0	0.0	0.0	0.0	0.0	0.0	0.0	0.0	0.0	0.0	0.0	0.0	0.0	0.0	0.0	0.0	0.0	0.0	0.0	0.0	0.0	0.0	0.0	0.0	0.0	0.0	0.0	0.0	0.0	0.0	0.0	0.0	0.0	0.0	0.0	0.0	0.0	0.0	0.0	0.0	0.0	0.0	0.0	0.0	0.0	0.0	0.0	0.0	0.0	0.0	0.0	0.0	0.0	0.0	0.0	0.0	0.0	0.0	0.0	0.0026321878122634867	0.002632417558587785	0.028325928622362162	3.624404966937611E-4	0.0015074088560282917	7.939697733128082E-5	5.009697978505256E-4	0.001056043235042492	0.002883250028918871	0.010103021118016642	2.736757758026176E-4	0.0025792499877916875	0.013104563962477722	0.01194588344345937	0.017386166777105805	0.02832620601150937	0.03463542502910877	0.38595934570277757	0.16013630522938627	0.02776808815029652	0.04015067926495153	0.1643639732611929	1.3122907094165193E-4	0.24845946511175687	1.9230265753900078E-5	1.2576976354861102E-4	0.0016391142946237114	1.541412789796137E-5	2.5866507176175446E-6	2.4909522410521134E-5	3.0375511643421227E-4	1.3283925581497602E-4	2.737686225904312E-4	5.996282609999071E-6	2.81876076941856E-5	1.3103850124840388E-4	4.224845911312558E-4	8.059399964862601E-4	0.001407696886782106	0.0012190482748968279	9.527537963318622E-4	6.458244747432618E-4	2.6623204126430267E-4	1.7851510060107323E-4	3.9615559615835405E-4	3.9622392743265955E-4	0.0020078170558456288	4.7164303014790576E-4	0.0027152433730269765	0.011355314786127058	1.0870070146218325E-6	1.101045121298938E-6	2.8289316256646657E-5	2.2589475373369083E-5	0.005764429130476589	0.15085580262828402	0.15086504046729166	0.2484675720913272	0.9999999998344037	0.9999999999969272	0.002324380942825832	0.21872291411868283	0.9970561891106071	0.9999996218669954	0.997326049065296	0.7843507254085381	0.9999971608695631	0.9999541208042156	0.9999884930917515	0.9999696193535269	0.9999999999603787	0.9999987564420315	0.9999999961214248	0.9999992234764685	0.999999948003942	0.9997093665940423	0.9991764193473173	0.9963619410808578	0.9963707411184279	0.996467635377265	0.7027737028013892	0.15528189418685878	0.19995173912493125	0.6723829256635935	0.6612572845107019	0.9855024848853643	0.9999999751492523	0.9947083370911567	0.9975282575149563	0.9971588870627514	0.9876346713814745	0.9967410920142823	0.9967411056331573	0.9055522334450841	0.02004606970191114	0.005887234577895084	0.010493219208135063	0.01698309928852626	0.045511218312564106	0.09423566997946531	0.24383688415860305	0.24280968555206317	0.9999999999998874	0.9851056073567253	0.006555695320986987	0.06336225079106006	0.36582439141851375	0.9139079166139549	0.9857906351867238	0.9858136058382125	0.7991492892180367	0.08300206406456934	0.0910643137681102	0.4232337416045562	0.7460235706798886	0.7460250795620326	0.001615163837289435	0.00376826994884516	0.0017001658206241554	0.007067923117031971	0.011451500311468688	0.010672971988645474	0.031203265032112903	0.03188866015452618	0.05601208987652351	0.14018675162271366	0.7909899132115837	0.011805570985789937	0.28991221689450053	0.08027762803239358	0.2899233909872426	0.5781418050554263	0.14201422620609283	5.566827115388584E-6	3.503172053109793E-5	4.4263743377626064E-5	3.936684090033449E-5	8.966220715667106E-6	5.129725390906614E-5	0.001498267678522458	0.007548139470915705	3.319566843629218E-12	0.001302150559560844	0.005867856579182429	0.014404599591211098	0.06702268462667171	0.32540582108203897	0.32405947778768573	0.9999412317900148	0.05689019408889684	0.2889772564183495	2.0220810944748813E-4	7.565007315218919E-4	0.10916813699219607	0.9999972378971324	0.9999999996486322	0.9999901913082024	0.9999900824924686	0.9999900825539595	0.9999926501843287	0.08991012509973906	0.22535276140697535	0.9999926505842167	0.9975384415645109	0.9970285237565697	0.9999983368502492	0.013436884115449077	0.037062765815365495	0.25161672150092296	0.33339425394575795	0.03614234178013975	0.2107814442429624	0.39118298520737194	0.731237913853859	0.7312792269544355	0.9416894068638318	0.12356686545944895	9.958367463980267E-12	0.02634762053583095	0.07799390388600469	0.08953965904509664	0.16643240647089552	0.16645535312924142	0.24706273945447232	0.9521684720404857	0.0209090296738752	0.037255584762940774	0.3312050296024488	0.5849058374789009	0.0048948891233762115	0.9354314286220589	0.9388810075181604	0.9407172193900594	0.948180540100895	0.9608152325073952	0.9711766932677134	0.9994968787813631	0.0015118587420337448	0.9998320778081963	0.9997938522577644	0.9999992079364143	0.9999993768967775	0.829470809048113	0.8038354232439446	0.8107072861183778	0.8192590565526497	0.8429362113099084	0.32775046071038183	0.8470474506113806	0.05133807985331229	8.436706774306302E-6	8.453745811154434E-6	6.821172025097688E-4	0.0019667817800963494	2.7403717261309524E-4	0.0011651833801602507	0.0025917400008363956	0.0025919097494468968	2.0935526071541588E-4	3.0541111997628434E-4	5.2334474025528266E-5	2.3545502583122158E-4	8.32976498299276E-4	0.0014571751157719248	0.002046213764712035	1.2114727690426541E-4	5.285632864591161E-4	0.0017598471464663756	0.0020883568176215395	0.002088672297695493	0.0034904877041073146	0.006113330745055712	0.0016405357247440966	0.006034868815888661	0.011870025932335437	0.018464661123270387	0.028180489188683655	0.005802039406271331	0.0014214874866579352	0.052296059948771956	0.0010530951642691022	0.015565113752763704	0.03828980207840138	1.614058658552242E-4	4.7955667898802457E-4	0.005270230196480763	0.014390695712301449	0.026614767200428102	0.004629814941512267	0.026615792666650595	0.04285817826577287	0.04516913874584161	0.05133906797422927	0.025326521681349634	0.0024072241639632175	7.295673968654715E-5	5.5748309597536405E-6	0.0010253112250642182	0.0020764883108362886	8.619379255841997E-4	0.011614353653695342	0.02246255660179186	0.025327341731880892	0.023147354977370416	0.0	0.0	0.0	0.0	0.0	0.0	0.0	0.0	0.0	0.0	0.0	0.0	0.0	0.0	0.0	0.0	0.0	0.0	0.0	0.0	0.0	0.0	0.0	0.0	0.0	0.0	0.0	0.0	0.0	0.0	0.0	0.0	0.0	0.0	0.0	0.0	0.0	0.0	0.0	0.0	0.0	0.0	0.0	0.0	0.0	0.0	0.0	0.0	0.0	0.0	0.0	0.0	0.0	0.0	0.0	0.0	0.0	0.0	0.0	0.0	0.0	0.0	0.0	0.0	0.0	0.0	0.0	0.0	0.0	0.0	0.0	0.0	0.0	0.0	0.0	0.0	0.0	0.0	0.0	0.0	0.0	0.0	0.0	0.0	0.0	0.0	0.0	0.0	0.0	0.0	0.0	0.0	0.0	0.0	0.0	0.0	0.0	0.0	0.0	0.0	0.0	0.0	0.0	0.0	0.0	0.0	0.0	0.0	0.0	0.0	0.0	0.0	0.0	0.0	0.0	0.0	0.0	0.0	0.0	0.0	0.0	0.0	0.0	0.0	0.0	0.0	0.0	0.0	0.0	0.0	0.0	0.0	0.0	0.0	0.0	0.0	0.0	0.0	0.0	0.0	0.0	0.0	0.0	0.0	0.0	0.0	0.0	0.0	0.0	0.0	0.0	0.0	0.0	0.0	0.0	0.0	0.0	0.0	0.0	0.0	0.0	0.0	0.0	0.0	0.0	0.0	0.0	0.0	0.0	0.0	0.0	0.0	0.0	0.0	0.0	0.0	0.0	0.0	0.0	0.0	0.0	0.0	0.0	0.0	0.0	0.0	0.0	0.0	0.0	0.0	0.0	0.0	0.0	0.0	0.0	0.0	0.0	0.0	0.0	0.0	0.0	0.0	0.0	0.0	0.0	0.0	0.0	0.0	0.0	0.0	0.0	0.0	0.0	0.0	0.0	0.0	0.0	0.0	0.0	0.0	0.0	0.0	0.0	0.0	0.0	0.0	0.0	0.0	0.0	0.0	0.0	0.0	0.0	0.0	0.0	0.0	0.0	0.0	0.0	0.0	0.0	0.0	0.0	0.0	0.0	0.0	0.0	0.0	0.0	0.0	0.0	0.0	0.0	0.0	0.0	0.0	0.0	0.0	0.0	0.0	0.0	0.0	0.0	0.0	0.0	8.075870512316494E-7	8.077151079353452E-7	8.075285683368724E-5	2.8762773482892637E-8	9.644629343614174E-7	-6.776758369416748E-9	1.359741400113433E-7	4.5620233811633805E-7	3.348575636686127E-6	4.137256147242023E-5	3.3656349344426614E-8	2.303228154451435E-6	5.0284605369431065E-5	3.267492586368076E-5	6.947624601839203E-5	8.075558056246795E-5	1.4695907300917715E-4	0.0029167973431990513	8.391401266341636E-5	5.1365839861608475E-6	1.0756443998130583E-5	8.387948530558242E-6	1.684371603535872E-8	0.003873768449836057	-4.778810118346959E-10	8.420755599568676E-9	1.5481335700778288E-6	2.5543093661334896E-8	-4.163975838498004E-9	7.971331137424876E-8	5.8465902888959944E-8	1.1017448674324791E-8	4.236678935118105E-8	-3.089345758259887E-8	3.884179666925169E-8	4.814792682391743E-8	1.0973478495248257E-7	3.5904490994708663E-7	9.946577090591286E-7	7.531167310135655E-7	4.7279490307061776E-7	6.744026734942536E-7	5.354293109338833E-8	7.117214007249374E-8	1.0311662706168198E-7	1.0312615519284148E-7	2.023941502334297E-6	1.313456738464289E-7	3.4673861074329716E-6	5.761392333625617E-5	-3.139483897052563E-10	-3.1783663892322936E-10	8.515635040166376E-9	-7.043045076534797E-9	2.1579730636080152E-6	0.0014236992000805637	0.0014238787743578174	0.0038740208953218225	7.16840320102996E-7	1.9013314511706625E-7	-8.958996708559319E-10	1.9531523162141795E-6	4.059819638657647E-5	1.566825153137552E-4	1.6339692180022958E-4	4.440486620405082E-5	2.090360657842627E-4	3.884481993231548E-4	0.001064168526703324	0.0013738873257003181	5.090420793463224E-5	5.452423591068012E-6	8.033182487432455E-6	1.2142112608692912E-6	1.67429560049559E-6	9.362482650014936E-4	0.0027408903409686936	4.731382485079205E-5	7.167834736854228E-5	1.868910531551693E-4	3.232001506672244E-4	8.272267825487623E-6	1.3767593175451065E-5	1.5503944819372784E-4	1.358277481923187E-4	0.014214253365045004	3.271405519988946E-4	0.0014860772162614833	0.003430825468396126	8.423574123613831E-4	9.891068171978823E-4	0.006093204147396225	0.006094273027557606	0.016254436060611943	2.6763542878734115E-6	7.68612202057227E-7	2.3783507749151195E-6	3.65805199965194E-5	1.525242742433236E-5	5.701536256065565E-5	3.817292640225789E-4	2.2780709585668024E-5	3.0472257226632493E-5	0.002955898565983106	4.2635648657678854E-7	2.4542682801817484E-5	3.2468531669838097E-4	0.0019749017465507945	0.005772483421746077	0.0057740532820366175	0.004866241765861146	1.0610957466587745E-4	4.473715148355095E-5	9.65503959190317E-4	2.1428228516684467E-4	2.1431132103344464E-4	1.1652235029286414E-6	6.893891318932727E-6	1.0749084534671799E-6	8.647975120753756E-6	2.2636071312634107E-5	4.4106528367636455E-7	4.681226445656453E-5	2.574060865833533E-5	1.1459570813131259E-5	7.965488221403638E-5	0.0011064531821558532	3.437016510062646E-7	1.7199687900515404E-4	4.027241697729389E-5	1.7201021623292068E-4	6.960994056495196E-4	4.3763650876757487E-4	-2.3369133265561143E-9	5.428229363669147E-10	9.617478349558599E-10	5.516677175230393E-10	3.4910595434032256E-8	3.3828566102668935E-8	6.865099294378271E-9	2.2872338304750703E-6	-4.57117877742823E-16	4.525976492002724E-8	6.526718695108388E-7	3.4733416257957256E-6	7.464913319374378E-5	0.0010473314418523727	2.577824740163104E-4	5.774966230144285E-4	2.772208431246065E-5	0.002800959934293523	1.8811244090579434E-8	4.276693239477214E-8	3.1303053773655554E-4	5.762208006232505E-4	0.004434253067167382	0.011676390915540513	0.01708759943774041	0.017088598676319733	0.02934243852080287	4.0308923067218505E-4	0.0025480315497473094	0.02934419035419511	0.015679762634144834	0.008038328504545444	0.00928052182676542	1.4448423054733844E-6	1.0644250031228986E-5	4.887194418637941E-4	8.606375690519141E-4	2.4106049112564143E-5	8.217975498585606E-4	0.0028393623374124988	0.004181630842329587	0.004182104559580568	0.008686732453882962	2.0492014651957158E-4	-1.2122180428337021E-15	4.1698679702342756E-5	7.256053418216585E-4	3.5942160831030356E-4	3.721162224220309E-4	3.7221913698168296E-4	8.21943231648331E-4	0.012392615549850383	1.1612763479572352E-5	2.7341937117501824E-5	6.564972878161379E-4	9.43313551457825E-4	6.325185734346039E-7	3.876823840319732E-4	9.536081107126559E-4	0.0012553232414620474	0.0024876867587052542	0.004601463517457827	0.005699709999033797	0.006012696468640222	9.671918361152908E-8	0.009592855758438268	0.005609420774599583	0.0073978595878249065	0.007218208423371286	0.0016901320897807492	7.236808891972757E-4	0.0013800275874154	0.0016938701016435687	0.010748467910010273	0.004766425574330768	0.03260242324614471	3.31329550160471E-4	-2.953119559057516E-10	-2.9622030511574206E-10	1.4611269407902548E-7	5.400078017031226E-7	1.3021892205646816E-7	3.9091406063150765E-7	1.6860512418192565E-6	1.6862863311140758E-6	1.0532616202823955E-7	9.536484143557802E-8	4.272277424214666E-9	2.8441693886659646E-8	7.014840829666158E-7	1.1042535243432645E-6	2.0949049206477575E-6	7.32635335205106E-8	1.7685500199764777E-7	8.216505121615234E-7	1.1177741447358606E-6	1.1180990732353319E-6	3.00063012785394E-6	4.713310072864893E-6	3.7388204076780826E-7	1.2396889243989663E-5	1.7707114471104957E-5	4.2753104318428437E-5	9.960077993056635E-5	1.694375065785375E-5	9.964610306453705E-7	0.0013566464651114732	1.477462025722097E-7	3.0406840697452808E-5	1.841040851507103E-4	1.4830075751920326E-7	1.2782536016481012E-7	3.5625139865680736E-6	2.6021654011871773E-5	8.884494761446024E-5	9.949566018335916E-6	8.885183276183262E-5	2.3076241486141846E-4	2.563540566517669E-4	3.31382729401572E-4	1.304095400520358E-4	1.5979024120512178E-6	-6.790474439525868E-10	2.7924054134474517E-8	7.29075295445537E-7	2.830493581182543E-6	2.0677739804143922E-7	3.715983061508381E-5	1.393406052773126E-4	1.3041806331862138E-4	7.632064023481433E-5	0.0	0.0	0.0	0.0	0.9716740713776378	0.0	0.0	0.0	0.0	0.0	0.0	0.0	0.0	0.0	0.0	0.0	0.0	0.0	0.0	0.0	0.0	0.0	0.0	0.0	0.0	0.0	0.0	0.0	0.0	0.0	0.0	0.0	0.0	0.0	0.0	0.0	0.0	0.0	0.0	0.0	0.0	0.0	0.0	0.0	0.0	0.0	0.0	0.0	0.0	0.0	0.0	0.0	0.0	0.0	0.0	0.0	0.0	0.0	0.0	0.0	0.0	0.0	0.0	1.6559635860056203E-10	1.6559635860056203E-10	3.0727875868761092E-12	3.0727875868761092E-12	0.0	0.0	0.0	0.0	0.0	3.038064647306419E-5	1.1506908248466094E-5	4.5879195784360816E-5	2.8391304368660924E-6	2.8391304368660924E-6	2.906334059576914E-4	3.878575263958374E-9	3.962128274099241E-11	3.962128274099241E-11	1.2435579684414592E-6	7.765235315031786E-7	7.765235315031786E-7	8.235806526826898E-4	0.0	0.0	0.0	0.014497515114635685	0.0	0.0	2.4850747648200924E-8	2.4850747648200924E-8	0.0028411129372485954	0.0028411129372485954	0.0	0.0	0.0	0.0	0.0	0.0	0.0	0.0	0.0	0.0	0.0	0.01489439264327477	1.1256036166482493E-13	1.1256036166482493E-13	0.0	0.0	0.0	0.0860920833860451	0.0	0.0	0.0	0.0	0.0	0.0	0.0	0.0	0.0	0.0	0.0	0.0	0.0	0.0	0.0	0.0	0.0	0.0	0.0	0.0	0.0	0.0	0.0	0.0	0.0	0.0	0.0	0.0	0.0	0.0	0.0	0.0	0.0	0.0	0.0	0.0	0.0	0.0	0.0	0.0	0.0	5.8768209985234046E-5	0.0	0.0	0.0	0.0	0.0	0.0	0.0	0.0	0.0	0.0	0.0	0.0	3.513678080152227E-10	0.0	2.762102867668876E-6	0.0	0.0	0.0	0.0	0.0	0.0	0.0	0.0	0.0	0.0	0.0	0.0	0.0	0.0	0.05831059313616817	0.0	0.0	0.0	0.0	0.0	0.0	0.0	0.0	0.0	0.0	0.0	0.0	0.0	0.0	0.0	0.0	0.06456857137794111	0.0	0.0	0.0	0.0	5.031212186368824E-4	0.0	0.0	0.0	0.0	0.0	0.0	0.0	0.0	0.0	0.0	0.0	0.0	0.0	0.0	0.0	0.0	0.0	0.0	0.0	0.0	0.0	0.0	0.0	0.0	0.0	0.0	0.0	0.0	0.0	0.0	0.0	0.0	0.0	0.0	0.0	0.0	0.0	0.0	0.0	0.0	0.0	0.0	0.0	0.0	0.0	0.0	0.0	0.0	0.0	0.0	0.0	0.0	0.0	0.0	0.0	0.0	0.0	0.0	4.678413212388932E-11	1.4779330289593773E-6	9.212470786224003E-10	1.8056754567119526E-6	7.123028286110111E-4	4.236942152680001E-8	3.6483894338967815E-7	4.199172801699902E-7	3.518570426130907E-7	0.003201833735825832	1.461216252440778E-7	5.14123333794636E-7	0.0013466617550503823	7.715607863723051E-8	0.0030021861964109053	9.119092466702838E-7	1.1920804807719065E-6	9.92597996019029E-8	2.532414922207238E-8	1.7658362549966E-8	2.1420770471880513E-4	7.394996615062155E-9	2.461971681744224E-6	1.7617529657343312E-10	5.884225433017143E-6	2.6442085521161118E-8	2.0447586801530804E-7	6.54999104954257E-8	4.1395351368933575E-7	2.7499803101349585E-8	2.3556627603871227E-4	1.1361178796709392E-4	2.7173058679508255E-4	8.150744488233386E-7	9.00533205783205E-8	1.7025405874004917E-7	6.706119137778188E-8	6.794073074013474E-4	7.982508674686528E-4	8.105897786259142E-4	8.700412930402468E-4	9.0035779709563E-7	3.166317681380093E-7	2.1787755788427177E-7	4.139943943215485E-11	9.895726127417959E-8	0.0018322447513159368	1.3070897963984862E-7	7.477726399329754E-4	0.005683080867638579	3.1741276274033225E-13	1.0541464234847808E-6	1.5240387485127016E-5	4.308504510719402E-6	1.2778268863034015E-6	9.555023439133947E-11	4.830979539738323E-7	0.004111413764644967	3.7806672046427936E-7	0.002943810886559363	1.797622828370038E-9	1.1323393177969932E-11	2.043599892385823E-8	0.0026735750770959616	0.0022828953155975182	4.350221615226357E-11	4.581809760629148E-5	1.1021312759484574E-5	2.9526680760427598E-5	0.003622589548423217	1.2435575813047534E-6	3.638836140475901E-9	5.1693563140512776E-8	2.5609897795308324E-11	2.9062435953614837E-4	7.862247998805466E-4	0.003065123185929875	4.8898700751361796E-6	3.1991340154486486E-7	0.2937039283256669	0.03048298969280322	2.519373132336966E-8	8.87746879896234E-8	0.011890652810613966	9.304743490985831E-5	3.806070161591797E-4	0.005291644971850578	1.9756105392723308E-7	0.001968816414830493	0.009751844559313511	2.1533533401925722E-7	2.1657777502827325E-9	0.09138212120874252	0.07271339182623009	1.7297601411225827E-6	7.623209274942866E-8	7.345073494391396E-5	0.002093724566586075	7.531347090417029E-8	1.603664693261564E-7	0.001116931453932879	6.228817295284017E-8	0.014894392643207093	1.135643090816145E-4	2.5059538444338614E-8	1.969996365168425E-7	2.0417281596657455E-6	7.229835706536146E-4	4.457496871612676E-12	0.18713659190774898	0.05347687846488733	1.129548085621046E-6	7.366322570812045E-7	5.387006898508462E-4	7.723240380563823E-10	1.3649642486013303E-6	1.4577726694664506E-6	0.0029196130910826845	3.726034698559033E-7	4.990370805479927E-7	0.002122234427942571	1.506692467012627E-6	7.31919986688645E-4	6.719469376181841E-4	6.598598811802248E-8	9.567652328734688E-8	1.1873771696424562E-7	1.4374826788898787E-6	7.645628574692864E-11	8.306679507574799E-7	4.375190932881523E-7	1.1668039992529522E-7	5.796525753133386E-4	4.418474808254302E-9	3.4348126533800816E-5	4.1075831602621626E-5	3.722765887692603E-5	1.1936919230848275E-9	3.709209772662092E-8	8.355651337499381E-8	1.691771502865258E-4	1.3457013281481522E-12	1.3047131464105632E-7	1.6772731448178035E-7	2.386621693606372E-7	3.117069200813116E-4	0.0016465071079790894	1.246068321025806E-7	6.202727726364482E-7	1.7097238386339086E-8	1.3072071507040563E-5	1.6978154437907733E-9	2.0447199293949225E-5	1.6303309245401743E-8	1.2043496309812202E-10	9.808392906997978E-6	1.3944778143067015E-6	2.1473245540905034E-10	8.185685674672489E-7	1.4304012166830508E-10	1.821956788328194E-6	3.7897582563299785E-8	0.0024592860718868153	6.07555187085545E-4	8.973767776966025E-12	7.198289969781244E-8	7.590281650982078E-7	1.6031722899212397E-6	6.19127394463348E-7	5.138524418746293E-7	3.127688210646795E-7	2.8546828867437313E-7	0.0011488371859370572	3.401651182954879E-11	2.3322292594087974E-13	1.7868357085684683E-6	1.8082755459669642E-7	3.5894620609155936E-12	4.076735432787526E-4	0.006024612915161653	0.002443605313531383	2.5070723275177897E-11	8.046672850259284E-8	3.013575743116004E-8	2.5170150700373626E-5	1.471082647366284E-4	3.028230914144947E-4	1.3631437090211307E-8	1.679965176692999E-8	7.362639876759558E-6	1.019340806059088E-5	1.1885976428163691E-6	1.7712432541991396E-6	2.1074555238420611E-7	2.646593899931077E-4	1.3869883143690569E-5	3.515831694276216E-8	8.644791755433711E-9	1.4832736763316842E-4	1.521321465092931E-10	5.988501094185415E-8	0.17052857225736576	0.028605000390224927	1.2042252128807718E-6	3.0601949602138134E-7	1.1824454880793311E-6	2.446947575895919E-6	3.554904053626462E-7	0.7966039948479111	2.9304703108579133E-10	2.046696145896476E-12	7.830370539085862E-6	7.212353986263409E-7	1.147600256934389E-6	3.2488577195177726E-7	6.332848195844676E-7	6.360445503617029E-11	3.7797149288198995E-7	1.3313577984508385E-7	5.075164619672279E-7	6.868022850436972E-8	1.8908361694036646E-4	5.350250864566419E-8	9.809337166144516E-4	0.0013925203801524733	9.502622477786105E-8	3.424661964174236E-4	5.122422219727696E-8	2.7251978451658943E-11	1.0101950975727192E-7	5.928751505264174E-4	2.1959129392623566E-7	2.300340705252424E-6	0.002043210029859188	8.879770073688675E-7	9.098333269008663E-7	1.856249306486646E-7	1.86605312713084E-6	6.045954085706073E-4	0.02933652602903125	1.581185652965722E-6	3.042276452647208E-6	4.760697269734493E-7	8.153708008773464E-8	1.3535431601141568E-4	2.8117956267781352E-6	1.8964255881215308E-6	1.0532130723106548E-10	0.003093101036760526	1.5325520803521897E-6	1.396051922952779E-7	3.356039235402619E-8	0.02869859114937512	1.2484913103349982E-10	4.519498732924454E-6	1.6857936084302416E-5	3.962187378192539E-8	2.6044491507892786E-7	0.0012451004466561555	7.088912579167328E-7	1.6549734624948798E-6	0.0028569166030228965	0.0021902257252313095	0.0026321878122634867	0.002632187812263709	0.002632417558587785	0.028325928622362162	0.0	3.6244049669398315E-4	3.624404966937611E-4	0.0015074088560282917	0.0015074088560282917	7.939697733128082E-5	7.939697733128082E-5	5.009697978505256E-4	0.002883250028918871	0.001056043235042603	0.001056043235042492	0.0025792499877916875	2.7367577580283964E-4	2.736757758026176E-4	0.38595934570277757	0.38595934570277757	0.16013630522938638	0.16013630522938638	0.04015067926495153	0.02776808815029652	0.02776808815029652	1.3122907094165193E-4	1.3122907094165193E-4	0.24845946511175687	1.9230265753900078E-5	1.9230265753900078E-5	1.257697635485E-4	0.0016391142946237114	0.0016391142946237114	4.224845911312558E-4	1.3103850124862593E-4	1.541412789796137E-5	1.541412789796137E-5	2.5866507176175446E-6	2.5866507176175446E-6	5.996282609999071E-6	2.737686225904312E-4	1.32839255814865E-4	3.0375511643421227E-4	3.0375511643421227E-4	8.059399964863712E-4	8.059399964863712E-4	0.001407696886782106	0.001407696886782106	0.0012190482748968279	0.0012190482748968279	2.6623204126430267E-4	2.6623204126419164E-4	3.9615559615835405E-4	1.7851510060107323E-4	1.7851510060107323E-4	0.15085580262828413	0.005764429130476589	2.258947537325806E-5	2.8289316256646657E-5	1.101045121298938E-6	1.0870070145108102E-6	1.0870070146218325E-6	0.997326049065296	0.0	0.0	0.0	0.0	0.002324380942825832	0.002324380942825832	0.21872291411868283	0.7843507254085381	0.7843507254085381	0.0	0.0	0.0	0.0	0.0	0.0	0.0	0.0	0.0	0.0	0.0	0.0	0.0	0.19995173912493125	0.15528189418685856	0.15528189418685856	0.0	0.9855024848853643	0.9947083370911567	0.0	0.0	0.0	0.0	0.9876346713814745	0.24280968555206317	0.24383688415860305	0.02004606970191114	0.02004606970191114	0.010493219208134952	0.005887234577895084	0.005887234577895084	0.01698309928852626	0.01698309928852626	0.7991492892180367	0.0	0.0	0.0	0.06336225079105995	0.006555695320986987	0.006555695320986987	0.0	0.36582439141851375	0.36582439141851386	0.08300206406456934	0.08300206406456934	0.0910643137681102	0.0910643137681102	0.001615163837289657	0.001615163837289657	0.003768269948845271	0.003768269948845271	0.007067923117031971	0.0017001658206241554	0.0017001658206241554	0.05601208987652351	0.03188866015452618	0.031203265032112903	0.031203265032112903	0.011805570985789937	0.011805570985789937	0.28991221689450053	0.08027762803239358	0.08027762803239358	0.5781418050554263	0.14201422620609283	0.14201422620609283	5.566827115277562E-6	5.566827115277562E-6	3.503172053109793E-5	3.503172053109793E-5	4.4263743377626064E-5	4.4263743377626064E-5	3.936684090033449E-5	0.001498267678522347	0.007548139470915705	0.007548139470915705	0.014404599591211098	0.005867856579182318	3.319566843629218E-12	3.319566843629218E-12	0.001302150559560733	0.32540582108203897	0.0	0.9999412317900148	0.05689019408889684	0.05689019408889695	0.2889772564183496	0.28897725641834937	0.9999926501843287	0.9999900825539595	0.9999900824924686	0.10916813699219607	2.022081094473771E-4	2.0220810944726608E-4	7.565007315217809E-4	0.0	0.9999972378971324	0.0	0.08991012509973906	0.08991012509973906	0.22535276140697535	0.33339425394575795	0.25161672150092296	0.037062765815365495	0.013436884115449077	0.013436884115449077	0.39118298520737194	0.2107814442429624	0.03614234178013975	0.03614234178013975	0.731237913853859	0.9416894068638318	0.0	0.24706273945447244	0.16645535312924142	0.12356686545944895	0.12356686545944884	9.958367463980267E-12	9.958367463980267E-12	0.02634762053583095	0.07799390388600469	0.07799390388600469	0.3312050296024488	0.037255584762940774	0.0209090296738752	0.020909029673875423	0.9608152325073952	0.5849058374789009	0.5849058374789009	0.0	0.0048948891233762115	0.0048948891233762115	0.9388810075181604	0.9407172193900594	0.0	0.0015118587420337448	0.0015118587420339669	0.32775046071038194	0.32775046071038194	0.0019667817800963494	6.821172025097688E-4	8.453745811154434E-6	8.436706774306302E-6	8.436706774306302E-6	0.0025919097494468968	0.0025917400008363956	0.0011651833801601397	2.7403717261309524E-4	2.7403717261309524E-4	0.0020883568176214284	3.054111199760623E-4	2.0935526071541588E-4	2.0935526071519384E-4	0.0014571751157718138	8.32976498299276E-4	5.233447402563929E-5	5.233447402563929E-5	2.3545502583122158E-4	5.285632864590051E-4	1.2114727690426541E-4	1.2114727690426541E-4	0.002088672297695493	0.0016405357247440966	0.0016405357247438745	0.011870025932335437	0.006034868815888772	0.006034868815888661	0.005802039406271331	0.005802039406271331	0.0014214874866579352	0.0014214874866579352	0.0010530951642691022	0.0010530951642691022	0.015565113752763704	0.026614767200428213	4.7955667898802457E-4	1.6140586585533523E-4	1.6140586585533523E-4	0.005270230196480763	0.005270230196480763	0.004629814941512267	0.004629814941512045	0.025326521681349745	0.025326521681349745	0.0024072241639632175	0.0024072241639632175	7.295673968665817E-5	7.295673968665817E-5	8.619379255841997E-4	0.0020764883108362886	0.0010253112250642182	5.5748309597536405E-6	5.5748309597536405E-6	2.2979310843052048E-7	0.03200448540354994	2.783103942860521E-7	0.017025531955868756	0.01115077741604209	4.2161518994077163E-4	0.009602416159109506	0.0018276267111565492	0.007220122946140384	0.006203376580286912	0.002305720333614314	0.01052582809801983	1.8798123603203098E-4	0.005440360489725071	0.01394222543081447	0.006310130926846069	0.016703846904684294	0.5195929870021061	0.004227693355955853	0.012382608773017556	0.12442750170096017	0.49689331864450564	0.24833069801249696	8.107155745618044E-6	1.1242372322772809E-4	0.011229571464663968	0.0010763335542712804	9.560894423055188E-6	2.2736825206592925E-5	3.3055850867658165E-6	6.465041541947603E-5	2.545411547425491E-4	3.958246814650401E-6	2.300639953300987E-5	1.029409468747966E-4	2.9161634394159197E-4	4.922550020802774E-5	5.19291785658349E-4	3.43307777018409E-4	5.442953000609485E-4	5.631119714516464E-4	0.0013628929388994626	1.303085179364949E-4	2.178583731151651E-4	6.837267374493194E-8	0.0016116920856742434	2.960707256182138E-4	0.0022437310518587106	0.009387844053033056	0.14519280654880318	1.4038424089868329E-8	2.82424175588325E-5	9.540546601849442E-6	0.00574614815961394	0.14509265132469373	9.237934557870808E-6	0.09760301472198951	0.458417544474707	9.931226385999114E-11	2.393046803292273E-13	0.21639853497347983	0.7783332750032477	0.0029434531923872107	2.2753965364095735E-9	0.0014244816275664758	0.21202001575339202	2.778032258796753E-6	4.539360029537929E-5	1.0652942535829501E-5	1.4911275754093557E-5	3.923414603515705E-11	1.2433182293179768E-6	3.5760803880014185E-9	7.245530833845041E-7	4.294963647343519E-8	2.532775531555483E-4	2.506449194703777E-4	1.368990764520888E-5	9.721417223863263E-5	9.99574979113245E-6	9.221255500746484E-5	0.04466987013180379	0.4724312753133502	7.650116577224142E-4	0.33557686855736524	0.012406379645751243	6.913754867057894E-9	0.0028201179848536635	0.0011816509141564548	2.2762887803662313E-4	0.009106635968141841	1.5784652721614195E-8	1.9324902066932036E-4	0.010097369691054375	0.07419133003769529	0.004606060862332728	0.03509144983937296	0.03062184359062392	0.04872452698037211	0.14960137454560707	8.973284739299814E-5	0.5032154562981423	4.488276630009385E-14	8.21562790568952E-4	0.05680658052961152	0.9224285813953003	0.5480855669236008	0.07260570214342252	2.2970655946263213E-5	4.7227528757312273E-4	3.511599267391752E-4	0.34023280708807246	0.33217016446870307	0.3233285297651832	1.5096544680459623E-6	0.0449661986137998	0.009059265924025506	0.010602843453706212	0.005368129899877672	0.004384076231517264	0.0013437061051193577	0.1295152863265352	0.0014173151091019243	0.02479537665961551	0.08417472773217827	0.6508032572653935	0.028269262078782942	0.2781080833913895	1.1174169198380213E-5	0.2096465936227998	0.288218851587277	0.23256559774335142	0.6624008496131651	4.573484526848581E-5	8.28262671836999E-6	3.617892912533005E-5	6.827038692258647E-6	4.233222688532212E-5	0.0014470075167111185	0.32256129366567665	0.059643722306042535	0.0013021505575869785	0.004565836490936226	0.008536910739343151	0.052618323697629976	0.25869484337544857	3.001638136258533E-4	0.5054114558672593	5.772533300702357E-5	0.9401383467649113	0.7085742572176684	5.542943198898476E-4	0.10843208345996813	0.8908220706193156	2.761871934823959E-6	5.247723899524761E-11	1.2856620804721801E-6	2.7622340379125697E-10	3.3861989365970263E-6	5.429282022605727E-10	0.13544445826402463	0.774639927074824	5.077052180944528E-6	9.763737914436936E-5	0.00296981310265321	1.1120294280431264E-6	0.023626640728081516	0.21455555885784738	0.08177815157222945	0.39788548686111935	0.17463941523164372	0.1804018264326982	0.3412037658324241	4.1313134592935175E-5	0.26871998098221206	0.010480852012362464	0.04286572183900117	0.026347620529462046	0.06359971205254444	0.017570368074253606	0.07933635273933026	2.2946683416624758E-5	0.0806074667919594	0.7051057627217708	0.04765055036797906	0.0164936633538022	0.2942522679309225	0.6399716772967017	0.3632747194216458	0.9305439021385594	0.0034597723041621398	0.0018374004695417973	0.007465091954089766	0.012634903152052554	0.010626120150311346	0.028334055396793418	3.352341851500443E-4	0.9983202277109542	1.1010181720135816E-4	2.0535583078198127E-4	2.2884537419659845E-7	4.408701243076033E-9	0.0029696145860566014	0.006873067099646052	0.008552076453767932	0.02367833720274673	0.004113686249048121	0.5192973453914042	8.946240898427826E-4	9.884139640092826E-7	1.7041083544278024E-8	6.814938272377002E-4	0.001285385812985207	0.004147696565216297	8.914710933191072E-4	0.0014271899054957293	1.6981221495626642E-7	8.989559261532998E-4	9.618899504071354E-5	0.0017413101611977178	1.8318923203419768E-4	7.866050894084209E-4	6.242521199812945E-4	0.0015699723655545617	0.001106153761906814	4.0751103577962855E-4	0.0015737500564246831	3.285608953773611E-4	3.1550732593199626E-7	0.0014019164259215788	0.0032157181914748145	0.02206737803492187	0.016826425739231543	0.007878367146305965	0.006595523167942319	0.009716737898740169	0.016988835182088602	0.046495886595627756	0.05147916787068463	0.015330268158660676	0.014513599774147568	0.022727730602090324	0.004568852257098466	3.182323502128881E-4	0.01404649334932484	0.009123277311447464	0.012225967913714775	1.025571543800119E-6	0.025079078761898854	0.01624391815120263	0.002311100085261031	0.006169962788780015	5.068781525162658E-4	8.201753803893652E-7	0.020059851936561568	0.011558254850093097	0.0010197760159782465	0.0010514375306871493	3.0550061404066575E-5	0.010753124619369059	0.010849857921559014	0.005721701733111928	1.0238970720832796E-5	0.0	0.0	0.0	0.0	0.0	0.0	0.0	0.0	0.0	0.0	0.0	0.0	0.0	0.0	0.0	0.0	0.0	0.0	0.0	0.0	0.0	0.0	0.0	0.0	0.0	0.0	0.0	0.0	0.0	0.0	0.0	0.0	0.0	0.0	0.0	0.0	0.0	0.0	0.0	0.0	0.0	0.0	0.0	0.0	0.0	0.0	0.0	0.0	0.0	0.0	0.0	0.0	0.0	0.0	0.0	0.0	0.0	0.0	0.0	0.0	0.0	0.0	0.0	0.0	0.0	0.0	0.0	0.0	0.0	0.0	0.0	0.0	0.0	0.0	0.0	0.0	0.0	0.0	0.0	0.0	0.0	0.0	0.0	0.0	0.0	0.0	0.0	0.0	0.0	0.0	0.0	0.0	0.0	0.0	0.0	0.0	0.0	0.0	0.0	0.0	0.0	0.0	0.0	0.0	0.0	0.0	0.0	0.0	0.0	0.0	0.0	0.0	0.0	0.0	0.0	0.0	0.0	0.0	0.0	0.0	0.0	0.0	0.0	0.0	0.0	0.0	0.0	0.0	0.0	0.0	0.0	0.0	0.0	0.0	0.0	0.0	0.0	0.0	0.0	0.0	0.0	0.0	0.0	0.0	0.0	0.0	0.0	0.0	0.0	0.0	0.0	0.0	0.0	0.0	0.0	0.0	0.0	0.0	0.0	0.0	0.0	0.0	0.0	0.0	0.0	0.0	0.0	0.0	0.0	0.0	0.0	0.0	0.0	0.0	0.0	0.0	0.0	0.0	0.0	0.0	0.0	0.0	0.0	0.0	0.0	0.0	0.0	0.0	0.0	0.0	0.0	0.0	0.0	0.0	0.0	0.0	0.0	0.0	0.0	0.0	0.0	0.0	0.0	0.0	0.0	0.0	0.0	0.0	0.0	0.0	0.0	0.0	0.0	0.0	0.0	0.0	0.0	0.0	0.0	0.0	0.0	0.0	0.0	0.0	0.0	0.0	0.0	0.0	0.0	0.0	0.0	0.0	0.0	0.0	0.0	0.0	0.0	0.0	0.0	0.0	0.0	0.0	0.0	0.0	0.0	0.0	0.0	0.0	0.0	0.0	0.0	0.0	0.0	0.0	0.0	0.0	0.0	0.0	0.0	0.0	0.0	0.0	0.0	0.0	0.0	1.3352886875991874E-13	4.245179796171289E-9	1.5732694308821307E-11	7.009260666194428E-10	5.675768147229827E-7	1.9077907496737256E-9	4.693948355778459E-8	4.774611747682861E-10	1.1321150987313296E-9	2.2241139900013197E-5	1.1254089980247883E-8	3.719690172971282E-7	1.7597806965242605E-5	1.0617925633279481E-9	4.42150172210074E-5	1.7610099985860888E-8	2.0854770136477693E-5	4.25167796305967E-7	7.59521001317952E-5	4.721216675750991E-10	1.0235510906594862E-5	-1.1102161406107357E-9	1.4021355772942612E-9	6.164094461986605E-11	7.854302013906367E-11	-1.394751560096838E-10	2.8734526280065483E-7	1.1821929678386812E-12	6.39769303483385E-13	7.818589787067233E-13	2.140739479451544E-8	3.52418303308128E-9	5.531586476655399E-10	4.045000280973758E-12	4.2263340874853E-12	3.1697210820758734E-11	3.1629312732461836E-11	8.573620990841603E-8	4.86584383439178E-7	3.310072407997826E-7	7.166377903814548E-8	4.6867291350219E-7	9.49743342573639E-11	4.5550687227405356E-11	1.7868437710431033E-14	6.081239846441127E-11	3.213168341036662E-7	2.264764239804687E-8	1.4727018391234295E-6	3.5493340819240174E-5	0.0	4.9772207168812636E-14	1.987661119853614E-10	7.916865514772221E-11	1.221645978140431E-8	1.818704644831853E-11	1.0632590357341453E-7	0.0038016781433077504	4.1467432197941864E-7	1.755444026707749E-7	-2.3233653426771284E-10	-4.5105174552264934E-10	2.8407981461354206E-5	5.42621986318629E-5	1.5770833972519795E-4	1.0236588331565226E-8	1.9207644670167154E-4	2.7000979389134316E-4	5.049378299588261E-4	0.0013636583858920599	5.000943728079244E-5	4.553564311064635E-6	6.6367405029239775E-6	1.931824154274475E-9	1.250295926450611E-6	7.593095029114864E-4	0.0027132060531241333	7.623854621144623E-8	1.663975792552202E-5	1.3456703393591478E-4	1.7892651543676612E-4	4.987320138143548E-9	5.63369407745556E-8	7.597151680205756E-5	1.0871069064147254E-4	0.011729717233797062	2.4276472472752704E-4	3.7048386613881553E-7	0.0015723859093430819	6.134688964715815E-4	1.8329069066469806E-4	1.1888956288086498E-10	0.0027595790436387236	0.01142177435885246	4.1153022516259274E-8	5.606438190293089E-10	1.5192157974973682E-6	3.2643123206980824E-5	1.9246138501769712E-6	2.3179039496846023E-8	3.581410296414076E-4	6.52398205834827E-8	2.6235164272924577E-5	0.0015562427687164909	1.635825957390552E-7	8.696819694276234E-7	8.65045493448931E-6	0.0012149454517082808	5.024060855853839E-11	0.0040996552870719676	0.004498801892268043	6.879690098691205E-5	1.2413402440947852E-7	8.961258168662433E-4	6.469372973224681E-11	1.3722699357454426E-7	1.130246291701987E-6	2.4524422462483193E-6	5.803858914851869E-7	3.9273394068509845E-9	2.0022264513704233E-5	2.2134927918324593E-8	2.304935972660471E-5	2.2249429513299513E-5	5.688111281551947E-9	4.483867195857143E-5	6.796853332541192E-8	2.3211253840837642E-8	3.551063927694453E-11	2.7268038875186562E-5	3.3510567410691913E-7	3.994169683089874E-7	4.1449135717281553E-4	-6.87959803526994E-14	2.3479347858255433E-11	1.309178997403095E-10	7.964155907545415E-11	-1.1269980348742863E-14	5.301982577807194E-11	9.393692567459644E-10	1.3347674773712833E-6	0.0	1.6531605135236388E-10	1.3991809505376653E-9	3.995148597576974E-9	3.062491342382591E-5	7.880193704037347E-4	2.6332619634654324E-7	4.948410007798702E-6	3.854326837759845E-7	0.0014838446782651192	-4.212471766489345E-14	1.9605051105806693E-8	1.7631229955026358E-4	4.893505310439806E-7	2.3509578336081856E-6	9.988773726726284E-7	1.9623247611958127E-10	1.3166166469085719E-6	3.181454694356476E-10	2.333810366980222E-7	0.0010929071734665516	0.01922533096059528	0.0076901569757918025	2.553819188777786E-7	0.003536304332141701	1.1385961555772043E-8	8.863759427605072E-8	2.609586421664985E-7	7.050237321397882E-7	1.4567370643720403E-8	1.1058903329151646E-7	0.0016501802144773053	1.0072656216081882E-10	2.3866786122115114E-4	2.1016820485457906E-6	2.9947403437599524E-8	0.0	1.153465911194065E-5	4.736398320705743E-4	2.541941708431251E-4	5.7292162709804895E-12	1.9931214287514098E-8	1.6826943348827258E-7	0.010047477080768032	3.171797740018182E-6	1.9069135880117626E-5	1.7398744666405259E-7	2.0743813983536457E-7	6.140029008146707E-7	8.898475140086007E-7	2.5633441673192895E-7	5.676252961728868E-7	1.8650364050371978E-7	5.060343022608415E-4	0.0022784709292800005	2.767179483877023E-7	7.509775417536847E-8	0.004596090704207412	2.9658340398510825E-7	1.8159894288225168E-4	0.005489557927419112	0.0012735656001434184	1.263887921522672E-7	3.135812250346722E-4	9.972332401597209E-8	6.46630995038034E-8	7.74824406116708E-7	0.00340150200629895	3.753249038822182E-12	0.0	4.865684118335807E-12	5.5714545724332E-10	2.4313796334915295E-9	6.677216411010332E-8	7.704172297690608E-10	1.8062292577288097E-13	1.0673964675750053E-9	3.201014604374005E-11	1.6917752353357645E-10	2.8967806568946685E-9	8.751347364674933E-9	3.0643368075388376E-7	4.669622747651993E-7	9.105447688528357E-7	1.8602324323086876E-11	6.374761908934638E-8	1.0601021133861653E-10	6.312393278016108E-14	2.336031203270493E-10	1.7318336213160847E-6	1.6640743927877814E-9	3.8550493227168624E-9	8.217796539491666E-6	1.1761224648714708E-8	1.8950424620866856E-8	6.285233415285245E-9	1.1830030396712973E-8	4.8522211301138E-7	7.707491989583132E-4	1.3719755461605009E-9	5.346890748605116E-8	2.0880366801797586E-8	6.919516801620871E-8	4.714177866857589E-8	1.6530901064435073E-8	3.077359861598996E-8	3.243759710446121E-12	4.726349618466239E-6	4.671567713715666E-8	6.867185177434313E-9	1.833073533855713E-9	1.631205364281513E-4	3.670614819985824E-12	1.2167832862785265E-8	9.49865258825613E-10	2.560557664094303E-11	2.8602684023126944E-10	1.4548560442286668E-6	7.256395622222465E-10	2.155860107324626E-8	5.7085221352397064E-5	5.170781194830895E-5	0.0	0.0	0.0	0.0	8.075285683369245E-5	0.0	0.0	0.0	0.0	0.0	0.0	0.0	0.0	0.0	0.0	0.0	0.0	0.0	0.0	0.0	0.0	0.0	0.0	0.0	0.0	0.0	0.0	0.0	0.0	0.0	0.0	0.0	0.0	0.0	0.0	0.0	0.0	0.0	0.0	0.0	0.0	0.0	0.0	0.0	0.0	0.0	0.0	0.0	0.0	0.0	0.0	0.0	0.0	0.0	0.0	0.0	0.0	0.0	0.0	0.0	0.0	0.0	0.0	7.16840319971157E-7	7.168403200856493E-7	1.9013314490198987E-7	1.9013314506129072E-7	0.0	0.0	0.0	0.0	0.0	0.0013738873257004825	0.0010641685267030899	3.884481993232222E-4	2.0903606578414209E-4	2.090360657842767E-4	9.362482650014086E-4	8.03318248751453E-6	5.090420793480986E-5	5.0904207934889575E-5	5.4524235910808055E-6	1.2142112609330423E-6	1.214211260994625E-6	0.00274089034096877	0.0	0.0	0.0	0.014214253365045108	0.0	0.0	3.271405519988033E-4	3.271405519989163E-4	8.423574123614273E-4	8.423574123615357E-4	0.0	0.0	0.0	0.0	0.0	0.0	0.0	0.0	0.0	0.0	0.0	0.002955898565982844	3.0472257226657867E-5	3.0472257226440237E-5	0.0	0.0	0.0	0.0019749017465508136	0.0	0.0	0.0	0.0	0.0	0.0	0.0	0.0	0.0	0.0	0.0	0.0	0.0	0.0	0.0	0.0	0.0	0.0	0.0	0.0	0.0	0.0	0.0	0.0	0.0	0.0	0.0	0.0	0.0	0.0	0.0	0.0	0.0	0.0	0.0	0.0	0.0	0.0	0.0	0.0	0.0	5.774966230143588E-4	0.0	0.0	0.0	0.0	0.0	0.0	0.0	0.0	0.0	0.0	0.0	0.0	0.004434253067167583	0.0	5.762208006231042E-4	0.0	0.0	0.0	0.0	0.0	0.0	0.0	0.0	0.0	0.0	0.0	0.0	0.0	0.0	0.008686732453882812	0.0	0.0	0.0	0.0	0.0	0.0	0.0	0.0	0.0	0.0	0.0	0.0	0.0	0.0	0.0	0.0	3.8768238403201916E-4	0.0	0.0	0.0	0.0	0.006012696468640161	0.0	0.0	0.0	0.0	0.0	0.0	0.0	0.0	0.0	0.0	0.0	0.0	0.0	0.0	0.0	0.0	0.0	0.0	0.0	0.0	0.0	0.0	0.0	0.0	0.0	0.0	0.0	0.0	0.0	0.0	0.0	0.0	0.0	0.0	0.0	0.0	0.0	0.0	0.0	0.0	0.0	0.0	0.0	0.0	0.0	0.0	0.0	0.0	0.0	0.0	0.0	0.0	0.0	0.0	0.0	0.0	0.0	0.0	1.442114720808956E-10	2.0002993635321483E-5	2.6140619019958195E-9	2.8023731879959E-6	4.028540570914423E-6	3.8860065114815286E-8	3.8798441959366355E-6	1.5537333137482347E-6	1.681262484325523E-5	2.5016745070268685E-5	4.325101034451293E-7	1.578776976085357E-5	1.0160683771581987E-6	2.991964961419705E-5	4.027375047446985E-5	5.952238329719148E-5	1.6516583840296196E-4	0.007921028055695091	4.207106863556431E-7	4.589144411530964E-6	3.0883052821150525E-6	5.073832518954608E-5	3.977791548346436E-6	2.532719280365925E-7	1.3368283685292987E-9	1.2571226357543756E-6	1.6577547174529782E-6	1.6076429599290129E-10	5.3862872284632906E-11	9.040716171738177E-11	7.335505377945917E-9	4.897739486702893E-9	-1.1499443100093643E-12	1.30035721163452E-10	3.1913102916624515E-9	4.308948093246188E-8	2.3953061544733343E-8	2.135195481870384E-7	2.1274201906082475E-7	2.2590307339371792E-7	1.4877730755862565E-7	8.795818045227339E-7	3.469306503231258E-8	3.888255383971671E-8	2.7121121953753376E-11	6.392396373480282E-7	5.9057060450172154E-8	9.927450253869975E-7	1.6360940198907714E-5	9.377912532901062E-5	1.526186697849231E-14	1.1800623022646233E-12	5.2980347241908745E-11	1.318272737962974E-8	1.0421522724878856E-4	1.7545046376935554E-7	0.001842990092156505	1.4443366009923766E-4	1.5638034939397666E-4	4.0583866834511466E-5	4.1105651176976115E-8	1.3904282698723064E-5	1.4427929490119402E-4	6.104934941812602E-5	1.812537172400869E-4	2.4031219752153558E-5	3.7149247082122203E-4	9.457101190274257E-4	8.146597505059286E-4	3.956937041972412E-5	4.557684034773083E-6	7.134318798019924E-6	2.7785378764663987E-7	4.6201599639554685E-7	9.358244272251234E-4	0.0025639285353111297	2.3806237588501738E-5	2.444057824781307E-5	1.3184603438324302E-4	2.990211696809824E-4	1.4822060103012477E-5	4.782664482038257E-6	6.478904131614582E-5	5.741055065894724E-5	0.004828999842695605	9.42544108542553E-4	0.0014023487646376786	0.001942358943290561	0.004233802618005341	7.632793298780699E-4	0.005263051027516097	1.068999008142224E-6	0.013060668246819899	0.006386205984874771	1.9087168776965587E-5	1.1405592673674453E-6	5.335998497891874E-6	6.611907836622414E-6	2.8460769096965325E-5	1.8095160387514097E-4	1.6820227566835498E-8	9.412222557315405E-5	0.0029518614115012377	0.004372688192693037	4.552407273439847E-6	6.913168871907304E-4	9.476895217014651E-4	0.004820194334230478	1.569892030847501E-6	0.0036767371934967492	8.520706331592532E-6	3.038678752622859E-4	3.257386263957841E-4	1.0515559923783145E-4	2.909833515390358E-8	8.661621152876172E-4	1.060691045532305E-7	3.042584329459367E-6	3.142007825879686E-6	1.069065564930446E-5	9.70676900452343E-8	1.0511770038751889E-5	2.203266177217577E-6	5.680789845184479E-6	3.73308264055747E-5	3.22485535686698E-4	5.77160938643165E-4	1.2988195388537957E-5	1.3348567684016712E-8	6.785466547288314E-5	3.4768950224090906E-4	5.679396341935555E-4	2.0773464084494504E-4	1.4981265367698534E-12	1.2570754741286589E-12	1.1496331896448287E-10	1.464607773771206E-12	1.9312297237841235E-12	3.7577005639587444E-10	2.3666754520208726E-6	1.4590377061926556E-5	0.0	1.9769703745417393E-7	1.6629362005027062E-6	2.5150426022354474E-5	3.404819153572316E-4	4.773043144177458E-7	8.042143783001759E-4	0.008707712736426872	8.695560975510497E-4	0.006368684747986375	1.2908336187198333E-8	4.172650273438964E-6	0.0022325924446678857	0.003858516269851354	0.007244488817791867	0.005412203871806104	9.994348115225874E-7	0.012255135253644049	1.7521515368997685E-6	0.0012184922334337691	0.010014133946676287	0.005585212446210575	5.108959872265777E-5	0.001240584908238135	0.0014739903277183742	4.895023620667975E-6	1.2227160451167484E-4	3.19745850866679E-4	0.0020708440506033996	2.330028447948753E-4	0.0014102827356130274	0.0020764577358193537	4.737874775775347E-7	0.0029141040941212592	0.0036871870845338757	1.4244190896994522E-4	1.9977668555154473E-14	1.4755346111201085E-4	1.134097950749156E-4	1.8535020824124898E-4	1.0292099305762556E-7	3.617239553399404E-4	0.004728450810191706	0.0031831162054662843	1.3475887956737573E-5	1.2948068261110698E-4	0.0025524040381604313	0.0011764862138141888	3.9802510253064704E-6	5.657681093794437E-4	3.0167423190353006E-4	0.0012280340580816023	0.0020998121977356303	0.0015953795483028693	0.0025537403488594262	0.0035798270841571455	2.8248847166827044E-5	6.129646584422553E-4	0.0017885492720057367	1.9477836684668078E-6	5.348306937536839E-4	3.292261062053829E-4	6.536637736815858E-4	6.241278530810012E-4	0.008925007171564504	0.021799685344968307	0.015306828931905457	2.3089988571131648E-4	5.317134352106159E-8	1.4321300305571875E-13	1.0780127599908526E-10	2.2010259386846585E-7	2.040603908284841E-6	1.1881146986221315E-7	8.080642582655188E-7	2.139352492739349E-10	1.1319304998024724E-6	1.9095840622273532E-8	5.035737748937365E-7	9.878565412777633E-9	6.734138610687E-8	5.174727603404918E-7	7.080825488126481E-7	3.5085658149437104E-7	4.622597303194684E-8	1.4210302873440124E-7	2.810004741386565E-7	3.2024485888227304E-10	1.4229884999821058E-6	2.3313576157690546E-6	3.378065150121738E-5	6.897895178438587E-6	7.859966479502298E-6	1.961770940365015E-5	4.500163365322402E-5	1.2031704157947725E-4	2.646675682243494E-4	4.0324444862514314E-5	8.721527606953038E-5	3.821802852487821E-6	8.871439992395076E-5	4.402618568878721E-5	3.183910998734934E-8	1.2078974125755528E-6	1.2038452749329827E-5	4.410929531929551E-5	6.856886518238582E-9	9.393866483350764E-6	1.0862518036660513E-4	2.49457844883377E-5	7.021893544801007E-5	1.1972105291906599E-5	8.466850164571511E-9	2.6524061152695655E-5	3.558574605458202E-7	7.312577712193029E-9	1.403711358486554E-6	1.3965696984236102E-8	5.093476130549596E-6	6.953807180582037E-5	4.563953906000032E-5	6.759785363151503E-
132763_csgA	1e+244	4.4724647701391985E-5	4.4724647701391714E-5	4.472468483700677E-5	4.428982576031474E-5	0.00840463754614566	0.008404637546145653	0.008404662350137468	0.008086204395759375	0.07396556062751745	0.07396556062751795	0.07396577671667977	0.06725055588774344	0.1819103345581083	0.181910334558109	0.18191106442585261	0.13164220695428325	1.9568612250955795	1.9550320815554691	5.313214428643019	0.0065741123029910585	0.008585198057483957	0	0	0	0	0	0	0	0	0	0	0	0	0	0	0	0	0	0	0	0	1	0	0	0	0	0	0	0	0	0	0	0	0	0	0	0	0	0	0	0	0	0	0	0	0	0	0	0	0	0	0	0	0	0	0	0	0	0	0	0	0	0	0	1	1	1	1	1	1	1	0	1	1	1	1	1	1	0	0	0	0	0	0	0	0	0	0	0	0	0	0	0	0	0	0	0	0	0	0	0	0	0	0	0	0	0	0	0	0	0	0	0	0	0	0	0	0	0	0	0	0	0	0	0	0	0	0	0	0	0	0	0	0	0	0	0	0	0	0	0	0	0	0	0	0	0	0	0	0	0	0	0	0	0	0	0	0	0	0	0	0	0	0	0	0	0	0	0	0	0	0	0	0	0	0	0	0	0	0	0	0	0	0	0	0	0	0	0	0	0	0	0	0	0	0	0	0	0	0	0	0	0	0	0	0	0	0	0	0	0	0	0	0	0	0	0	0	0	0	0	0	0	0	0	0	0	0	0	0	0	0	0	0	0	0	0	0	0	0	0	0	0	0	0	0	0	0	0	0	0	0	0	0	0	0	0	0	0	0	0	0	0	0	0	0	0.0	0.0	0.0	0.0	0.0	0.0	0.0	0.0	0.0	0.0	0.0	0.0	0.0	0.0	0.0	0.0	0.0	0.0	0.0	0.0	1.0	0.0	0.0	0.0	0.0	0.0	0.0	0.0	0.0	0.0	0.0	0.0	0.0	0.0	0.0	0.0	0.0	0.0	0.0	0.0	0.0	0.0	0.0	0.0	0.0	0.0	0.0	0.0	0.0	0.0	0.0	0.0	0.0	0.0	0.0	0.0	0.0	0.0	0.0	0.0	0.0	0.0	0.0	1.0	1.0	1.0	1.0	1.0	1.0	1.0	0.0	1.0	1.0	1.0	1.0	1.0	1.0	0.0	0.0	0.0	0.0	0.0	0.0	0.0	0.0	0.0	0.0	0.0	0.0	0.0	0.0	0.0	0.0	0.0	0.0	0.0	0.0	0.0	0.0	0.0	0.0	0.0	0.0	0.0	0.0	0.0	0.0	0.0	0.0	0.0	0.0	0.0	0.0	0.0	0.0	0.0	0.0	0.0	0.0	0.0	0.0	0.0	0.0	0.0	0.0	0.0	0.0	0.0	0.0	0.0	0.0	0.0	0.0	0.0	0.0	0.0	0.0	0.0	0.0	0.0	0.0	0.0	0.0	0.0	0.0	0.0	0.0	0.0	0.0	0.0	0.0	0.0	0.0	0.0	0.0	0.0	0.0	0.0	0.0	0.0	0.0	0.0	0.0	0.0	0.0	0.0	0.0	0.0	0.0	0.0	0.0	0.0	0.0	0.0	0.0	0.0	0.0	0.0	0.0	0.0	0.0	0.0	0.0	0.0	0.0	0.0	0.0	0.0	0.0	0.0	0.0	0.0	0.0	0.0	0.0	0.0	0.0	0.0	0.0	0.0	0.0	0.0	0.0	0.0	0.0	0.0	0.0	0.0	0.0	0.0	0.0	0.0	0.0	0.0	0.0	0.0	0.0	0.0	0.0	0.0	0.0	0.0	0.0	0.0	0.0	0.0	0.0	0.0	0.0	0.0	0.0	0.0	0.0	0.0	0.0	0.0	0.0	0.0	0.0	0.0	0.0	0.0	0.0	0.0	0.0	0.0	0.0	0.0	0.0	0.0	0.0	0.0	0.0	0.0	0.0	0.0	0.0	0.0	0.0	0.0	0.0	0.0	0.0	0.0	0.0	1.2294680426028215E-4	1.2295784221927342E-4	0.0010369953079545358	5.522293681792245E-5	6.325356379581759E-4	2.7658610779468518E-5	1.774993497409838E-4	3.637412238932658E-4	0.001011500607145055	0.003639380475189413	5.421810104122571E-5	5.157469126619851E-4	0.00267701770479134	0.001778655739215207	0.002634070874142247	0.0010370224166648123	0.0016602298107897262	0.00514023833549182	0.24045794966710932	0.038249991206935174	0.05586029434383133	0.2405409810931014	5.841999680067378E-5	0.10860036341478563	1.1813643387315054E-5	7.33294528808548E-5	9.706732863408174E-4	8.831344465942692E-6	1.548221366109992E-6	1.4302993534553998E-5	2.1061512384190628E-4	9.040438730856248E-5	1.8763972734348044E-4	3.5291911499868434E-6	1.619550181408691E-5	7.573464795884721E-5	2.4710701663543944E-4	5.653112436374563E-4	9.807039653103589E-4	8.484477613205366E-4	6.561104665397943E-4	4.341934272654724E-4	1.7710543512761134E-4	1.1849819007569984E-4	2.6366141636557927E-4	2.637072154832998E-4	0.0013644113849973216	2.7619617830176857E-4	0.0016283126702425488	0.006752525870647008	7.319868411403974E-7	7.416887322087007E-7	1.6788885375706997E-5	1.0764724548639748E-5	0.002507817086988995	0.06522402101856573	0.06522805384782848	0.10860389887099697	0.9999999999218981	0.9999999999998324	0.9999999993878951	0.999999999999946	0.9999999999466118	0.9999999368147511	0.9868523454968555	0.9724952302401632	0.9999980169838186	0.999967953432975	0.9999900349870314	0.9998985988689638	8.77744586869067E-6	8.232308996714011E-7	1.487371582675756E-6	3.7843429911976756E-7	6.711461744135505E-7	0.008116169930110995	0.27109526118973426	0.969091665876471	0.9736513639401487	0.9738741462938644	0.3146844333459662	0.05891982244519034	0.07632754038485623	0.2666668089255202	0.25078072863063516	0.006170734307280656	7.525431535193583E-5	0.0011273812345022893	0.002645766137863048	2.893425959440421E-4	0.001554317019246021	0.013162743254162557	0.01316832291242609	0.012246934689411737	8.323700251067212E-5	5.2662535621861295E-5	9.44769804840373E-5	0.001556915415813931	1.8534635411504574E-4	3.9062613181839456E-4	0.0010373076906058376	1.6498465633452142E-5	4.802762336386657E-6	1.461736906178679E-4	7.814184389998147E-6	7.638511230978473E-5	2.538681651151897E-4	6.036803355948805E-4	0.0010555256436203253	0.0010558061466818813	0.0019074239445446839	2.933739853342443E-4	3.2254775954110304E-4	0.0015143601088060121	5.0547895434793766E-5	5.0555732839629997E-5	1.794926590914514E-6	0.002188009612783204	2.1164316778454761E-4	9.012431376331786E-4	0.0014823296136419195	4.966512892057295E-6	9.830475034744435E-4	4.867242821122719E-4	1.99192717547092E-5	5.030217850676699E-5	2.854202026063568E-4	5.087895493027794E-6	9.079824753621679E-5	2.5715920148439153E-5	9.08016641590903E-5	1.80794638020787E-4	0.002141593011342535	5.407765346632232E-9	2.4044522152433245E-5	3.077144710783575E-5	2.598214612858918E-5	2.437693602530544E-8	3.943484061519342E-8	5.622091268087104E-7	2.000943888358364E-4	9.601208716958354E-13	1.3057270706995361E-5	5.86175740172612E-5	1.4436323008659713E-4	6.868548617554593E-4	0.0018237497939390668	1.0424096393135684E-4	1.7550956006084917E-5	1.6932371236122457E-5	0.0045531734716637295	6.720934287884894E-6	2.538403325802463E-5	0.0014582849081666849	8.194570693209613E-5	6.329178883053288E-4	0.002730140380128976	0.0043132811983390695	0.004313574701497513	0.007964156470962713	0.0021875550440293434	0.005494795499642047	0.007964687717191277	0.0027859897823121482	2.2190304575131492E-4	2.5811269652298297E-4	6.832612730267584E-6	1.733963982863962E-5	1.0807438102544698E-4	1.4275790925721843E-4	2.863935095629433E-4	0.0016878149524710562	0.003165752887598794	3.129573923905671E-4	3.1297504949956423E-4	0.002575402190818976	4.5512182911089383E-4	2.8278490660227362E-12	9.877677910812288E-4	0.006613081394073128	0.002351595897504999	6.142382491773901E-4	6.143248599065343E-4	9.216799608962045E-4	0.0036702590704004168	2.963575191164969E-4	3.4746617465042373E-4	3.663608445647615E-4	3.1658458982175564E-4	7.92253104016094E-5	8.027651182263007E-5	1.981979039231696E-4	2.613572274069442E-4	5.193177134354965E-4	9.698727914660976E-4	0.0010985065794409943	5.980154795381942E-4	3.879083202262823E-5	0.0013220413960702837	2.3339653218179546E-4	4.296234126895948E-4	3.971415069916606E-4	2.680415899410926E-4	1.1058393352236795E-4	2.536782496326273E-4	4.346404875289478E-4	0.005495927421443891	0.00881594333937985	0.02332139472011152	0.003323284050685049	5.424110949059369E-6	5.4352903317012036E-6	4.3622143947708025E-5	1.2436447307073717E-4	4.439028621117114E-5	1.9021679728992158E-4	4.26460813671925E-4	4.264894226690963E-4	1.0407521866440117E-4	1.541956914297149E-4	3.493198589987756E-5	1.5941054239365648E-4	5.156653893901852E-4	9.157557956582796E-4	0.0010737137047737155	6.002373977731512E-5	2.6757753843209553E-4	2.8993800502408185E-4	3.444283359207434E-4	3.4448081372884243E-4	5.792994334135049E-4	3.8782894672828583E-4	1.06204048624714E-4	0.0017215043103947503	7.578688047618076E-4	0.0011832290892577202	0.0018109292238079888	0.0026130706118474567	8.117781390523104E-4	0.023519970299089588	6.865510554976417E-5	9.999070898436546E-4	0.002465877363340807	3.687805984575743E-5	1.131852569831171E-4	3.4122952829029884E-4	9.27213527674553E-4	0.0017149398555452722	0.0024170210783220902	0.001715006036675959	0.0027642792507618363	0.0029155748807919712	0.003323978416811646	0.0033776076413977174	5.035944166624784E-4	2.3612048900334415E-5	2.7108595512803646E-6	5.02185392804666E-4	0.0010274831080887559	1.7269992184854033E-4	0.0024085506475304275	0.004679474958574792	0.003377717167802663	0.0018291435401102119	0.0	0.0	0.0	0.0	0.0	0.0	0.0	0.0	0.0	0.0	0.0	0.0	0.0	0.0	0.0	0.0	0.0	0.0	0.0	0.0	0.0	0.0	0.0	0.0	0.0	0.0	0.0	0.0	0.0	0.0	0.0	0.0	0.0	0.0	0.0	0.0	0.0	0.0	0.0	0.0	0.0	0.0	0.0	0.0	0.0	0.0	0.0	0.0	0.0	0.0	0.0	0.0	0.0	0.0	0.0	0.0	0.0	0.0	0.0	0.0	0.0	0.0	0.0	0.0	0.0	0.0	0.0	0.0	0.0	0.0	0.0	0.0	0.0	0.0	0.0	0.0	0.0	0.0	0.0	0.0	0.0	0.0	0.0	0.0	0.0	0.0	0.0	0.0	0.0	0.0	0.0	0.0	0.0	0.0	0.0	0.0	0.0	0.0	0.0	0.0	0.0	0.0	0.0	0.0	0.0	0.0	0.0	0.0	0.0	0.0	0.0	0.0	0.0	0.0	0.0	0.0	0.0	0.0	0.0	0.0	0.0	0.0	0.0	0.0	0.0	0.0	0.0	0.0	0.0	0.0	0.0	0.0	0.0	0.0	0.0	0.0	0.0	0.0	0.0	0.0	0.0	0.0	0.0	0.0	0.0	0.0	0.0	0.0	0.0	0.0	0.0	0.0	0.0	0.0	0.0	0.0	0.0	0.0	0.0	0.0	0.0	0.0	0.0	0.0	0.0	0.0	0.0	0.0	0.0	0.0	0.0	0.0	0.0	0.0	0.0	0.0	0.0	0.0	0.0	0.0	0.0	0.0	0.0	0.0	0.0	0.0	0.0	0.0	0.0	0.0	0.0	0.0	0.0	0.0	0.0	0.0	0.0	0.0	0.0	0.0	0.0	0.0	0.0	0.0	0.0	0.0	0.0	0.0	0.0	0.0	0.0	0.0	0.0	0.0	0.0	0.0	0.0	0.0	0.0	0.0	0.0	0.0	0.0	0.0	0.0	0.0	0.0	0.0	0.0	0.0	0.0	0.0	0.0	0.0	0.0	0.0	0.0	0.0	0.0	0.0	0.0	0.0	0.0	0.0	0.0	0.0	0.0	0.0	0.0	0.0	0.0	0.0	0.0	0.0	0.0	0.0	0.0	0.0	0.0	0.0	0.0	0.0	0.0	0.0	0.0	2.963992728544692E-8	2.9638649381936912E-8	2.6691988270540618E-6	7.145097190544201E-9	2.673995088496974E-7	-3.3767066768045605E-9	1.3898131578652848E-7	1.1731552224450697E-7	7.748627884379602E-7	1.0038018194371764E-5	2.1582872617527307E-8	8.653942288716198E-7	7.756648849985281E-6	2.508275420605834E-6	5.400403494131359E-6	2.66941668333894E-6	6.932649432014101E-6	1.3324265650477632E-5	0.0014535335818306738	6.833680235227013E-6	1.4424091663925442E-5	9.681963037633246E-6	9.342730211459082E-9	0.0026748481843061195	-4.4165552559076384E-10	7.411645216342296E-9	1.9087078688208607E-6	1.3918776888326983E-8	3.891637563163963E-9	4.473568427799963E-8	1.0591876223504677E-7	3.0595831057125583E-8	3.5291639778281146E-8	-1.4114245951714684E-8	2.1797787510880368E-8	3.112100952819014E-8	1.245844530687332E-7	3.1302754417076965E-7	6.771718940980567E-7	5.085016750455565E-7	3.438602685140648E-7	2.287194946462524E-6	3.8279873715269625E-8	3.990336066866278E-8	6.50264242886946E-8	6.503450938639011E-8	1.3274412243638716E-6	1.587329306080177E-7	2.0522167460067763E-6	3.8147720493373824E-5	-1.7687688559389954E-10	-1.7907638014269793E-10	4.372243694105929E-9	-5.03179914488308E-9	1.5528589998523024E-6	9.891488294981043E-4	9.892759297525089E-4	0.0026750239417957233	2.207013499733179E-6	1.4646433699194716E-7	5.304456233146126E-7	2.4634303237736077E-5	6.849598137903534E-5	1.1870721943119111E-4	1.1859659336177497E-4	9.813203252528879E-5	1.5678275334118918E-4	3.199778889365623E-4	7.327304202595641E-4	9.477161737574402E-4	-1.1988492910155774E-9	1.9404704822512077E-8	1.1550569708046878E-8	-8.79939467041297E-11	-2.2729535242418182E-13	1.8545099243639368E-6	1.4985719055793378E-4	5.145614119239639E-5	1.2506917776233806E-4	1.0592453991875583E-4	1.1623020018824981E-4	2.6495218723235348E-6	4.42973697172E-6	5.036435601912803E-5	3.99972068001464E-5	2.4725458724736762E-5	2.5597228041747628E-9	2.406424647943481E-7	1.3675147553038683E-6	8.481814390415418E-8	8.711251648675644E-7	1.1023171456073927E-5	1.1032424577624156E-5	7.546712737366464E-5	3.543182248201017E-8	4.945162178914572E-8	8.387571961903186E-8	1.7036865935101623E-6	1.0042987149484804E-7	1.1685696581686857E-7	7.407014263540075E-7	-6.211515764646702E-9	1.175491710890417E-11	4.0051988355548594E-7	1.3259108152375134E-9	4.094007110589954E-9	4.616012939050694E-8	2.571260666139972E-7	7.962324231080599E-7	7.96650511351556E-7	2.4692206253339264E-6	1.783888690751244E-6	6.324130388173175E-8	1.5528257316459702E-6	-1.6055384539247946E-8	-1.6048129828160978E-8	1.841481893529068E-8	3.2100118116094346E-6	6.271502886305048E-7	5.946605782076141E-7	1.5380687044539484E-6	8.79270285885395E-9	6.927091867380344E-7	1.8433063837862505E-7	1.8367683825510142E-8	9.185162994892392E-8	6.54659949833711E-8	4.080877399472167E-8	5.7776877599187274E-8	7.948420672646239E-8	5.7794377203546185E-8	1.762846898842763E-7	3.044580242893887E-6	-1.35061326735749E-9	3.6069901681432437E-10	6.496668084751624E-10	3.4518716767476193E-10	1.960070492692492E-8	1.8988739380084897E-8	-3.0553198223091563E-10	4.7230734977763214E-8	-1.806556223824258E-15	8.586833910587734E-9	4.6526141972125484E-8	2.982682505595449E-8	3.6664506123502104E-7	2.30142900368188E-6	3.342904076234052E-8	1.0065165779797028E-8	2.8904460898883572E-8	1.422305799397925E-5	1.2556171217681573E-8	7.377079111911365E-9	1.4814343119863398E-6	1.602434497537087E-8	3.6342923477768185E-7	5.522926584739917E-6	1.3643648552093789E-5	1.3645497013737955E-5	4.570035999537647E-5	3.1857212740181093E-6	2.008507924242467E-5	4.570637942914561E-5	6.504006575589524E-6	1.0075069208517566E-6	1.3409037838628098E-6	3.164374647165666E-8	3.8876412135228965E-8	1.0704713173158656E-7	1.539427078587935E-7	6.023068891899963E-8	2.080646680835841E-6	7.127336172705126E-6	6.725534169729568E-7	6.726641231392504E-7	6.080636155600741E-6	2.3988735761422235E-7	-3.176399561888246E-15	6.873801461368748E-7	2.927667344591097E-5	3.919313510877213E-6	3.966557711120554E-7	3.9674915124467483E-7	8.153335371294864E-7	1.239885961499404E-5	1.0674200643843133E-7	2.0387946196576134E-7	1.6896268776250356E-7	1.45650693277803E-7	9.954820811330423E-9	6.217262546389128E-8	7.494403258078547E-8	1.1049857180916046E-7	2.884467988509363E-7	8.588567229740954E-7	1.2125990506550027E-6	2.9988553659071604E-7	1.0091503035435947E-9	1.2532975096173071E-6	7.563642922519946E-8	1.7942301562231307E-7	1.5973166797242106E-7	7.202958141831056E-8	8.461397459889896E-8	3.0421361366176876E-7	1.4501278011865796E-7	1.992188575886643E-5	5.431015368585236E-5	3.814382360410318E-4	8.177774256776585E-6	-1.6077321146719598E-10	-1.668013854878411E-10	6.147104883691786E-8	4.266581350723044E-8	1.2538110669110982E-7	7.176374993263452E-8	1.712172128397649E-7	1.7125020606006264E-7	5.393272742968314E-8	4.3270915581471734E-8	1.4331053243605727E-8	2.1619785371874587E-8	1.5634941400752105E-6	6.122874202113158E-7	8.664387073150249E-7	3.936988478121469E-8	7.561278504139351E-8	1.0167803255378607E-7	1.215400971871423E-7	1.2157006861937937E-7	2.724311193693166E-7	1.3139336909505838E-7	2.9536482815388943E-8	2.0649304937495148E-6	4.6631888908014573E-7	1.0628802021076227E-6	2.4458079947835016E-6	9.783238816704447E-6	5.124621431502841E-7	7.295223596725936E-4	1.6025859352929227E-8	7.736211915891893E-7	4.532149176027234E-6	1.7042113401304505E-7	4.0448738190330047E-8	1.3247740648193252E-7	6.823803496891403E-7	2.1923557470052406E-6	3.783299047326657E-6	2.1925530332832666E-6	5.691154501924218E-6	6.313543135713466E-6	8.181202399388382E-6	8.214419234780015E-6	1.7706757583335186E-7	-1.1531560732141338E-9	1.6172845216892542E-8	7.896619116126062E-7	3.219499421053826E-6	1.9870249629114645E-8	4.081952919806394E-6	1.5338317308750612E-5	8.214988481834891E-6	2.452415315519615E-6	0.0	0.0	0.0	0.0	0.0	0.0	0.0	0.0	0.0	0.0	0.0	0.0	0.0	0.0	0.0	0.0	0.0	0.0	0.0	0.0	0.7595420503328907	0.0	0.0	0.0	0.0	0.0	0.0	0.0	0.0	0.0	0.0	0.0	0.0	0.0	0.0	0.0	0.0	0.0	0.0	0.0	0.0	0.0	0.0	0.0	0.0	0.0	0.0	0.0	0.0	0.0	0.0	0.0	0.0	0.0	0.0	0.0	0.0	0.0	0.0	0.0	0.0	0.0	0.0	7.810190467810909E-11	7.810190467810909E-11	1.6762115103522914E-13	1.6762115103522914E-13	6.121049627893711E-10	6.121049627893711E-10	5.396114479128782E-14	0.0	0.02750476975983685	1.0140113103622195E-4	9.9650129685817E-6	3.2046567025028735E-5	1.9830161813546993E-6	1.9830161813546993E-6	0.0	0.0	0.0	0.0	0.0	0.0	0.0	0.0	0.0	0.0	0.0	0.0	0.0	0.0	0.0	0.0	0.0	0.0	0.0	0.0	0.0	0.0	0.0	0.0	0.0	0.0	0.0	0.0	0.0	0.0	0.0	0.0	0.0	0.0	0.0	0.0	0.0	0.0	0.0	0.0	0.0	0.0	0.0	0.0	0.0	0.0	0.0	0.0	0.0	0.0	0.0	0.0	0.0	0.0	0.0	0.0	0.0	0.0	0.0	0.0	0.0	0.0	0.0	0.0	0.0	0.0	0.0	0.0	0.0	0.0	0.0	0.0	0.0	0.0	0.0	0.0	0.0	0.0	0.0	0.0	0.0	0.0	0.0	0.0	0.0	0.0	0.0	0.0	0.0	0.0	0.0	0.0	0.0	0.0	0.0	0.0	0.0	0.0	0.0	0.0	0.0	0.0	0.0	0.0	0.0	0.0	0.0	0.0	0.0	0.0	0.0	0.0	0.0	0.0	0.0	0.0	0.0	0.0	0.0	0.0	0.0	0.0	0.0	0.0	0.0	0.0	0.0	0.0	0.0	0.0	0.0	0.0	0.0	0.0	0.0	0.0	0.0	0.0	0.0	0.0	0.0	0.0	0.0	0.0	0.0	0.0	0.0	0.0	0.0	0.0	0.0	0.0	0.0	0.0	0.0	0.0	0.0	0.0	0.0	0.0	0.0	0.0	0.0	0.0	0.0	0.0	0.0	0.0	0.0	0.0	0.0	0.0	0.0	0.0	0.0	0.0	0.0	0.0	0.0	0.0	0.0	0.0	0.0	0.0	0.0	0.0	0.0	0.0	3.4178326835387907E-11	1.028571756545027E-6	2.2094626128676964E-10	1.307314329235254E-6	5.148697018566573E-4	2.934172627089282E-8	2.5618808285887695E-7	3.016818402867827E-7	2.398926765012632E-7	0.002243119177973929	1.0185769694359692E-7	3.578908059909125E-7	9.272986488088053E-4	5.865384011816133E-8	0.0021108387978625576	2.4025907796598744E-7	4.201536787373783E-7	7.309970199154137E-7	1.475654916816005E-6	1.2619216116505072E-8	1.1786894704579609E-4	1.1602284760714454E-6	1.976036151929428E-6	1.5651491214185853E-10	4.113890097579009E-6	2.0099469089096544E-8	1.4104004297799122E-7	4.4235159868399876E-8	3.0091747416083336E-7	1.650589387391932E-8	1.6464474046185007E-4	7.768142103969922E-5	1.864512679424779E-4	5.751620926197631E-7	5.9462361812201436E-8	1.1284270962086396E-7	4.5485754829321934E-8	4.804362463257661E-4	5.634824628727442E-4	5.699056569546945E-4	6.010958962404667E-4	6.295572297920771E-7	2.3034439045055422E-7	1.5008164155894121E-7	3.123923342229773E-11	6.617098002870136E-8	0.0012623292918781948	8.867999035100382E-8	5.077967799221872E-4	0.004305645691409454	2.369215934550084E-13	7.146959194459512E-7	1.0608853183047273E-5	2.9811606655494316E-6	9.853388241998218E-7	7.861189477154085E-11	3.8102532406991685E-7	0.00545177080290371	6.31763165515394E-8	5.338821901252495E-11	5.381416779834749E-14	5.338801886436744E-11	6.318522565180737E-8	0.013147591403284144	0.01408495182114746	6.197107231889487E-8	3.200442941806821E-5	9.553029473968108E-6	9.884867232867385E-5	0.030817038044161513	8.70734110558491E-6	7.275009171747726E-7	1.01830094401123E-6	2.38790209827755E-10	7.530004730860185E-8	8.81028622119473E-5	1.2132772501841776E-5	5.8109758289959235E-8	5.827990395279592E-7	0.6592022750634968	0.04805467620248205	2.1339942035680792E-8	1.1876950978262357E-7	0.01619305871245602	0.23799230744086886	0.0042523563480801885	4.269530118528042E-5	1.101682698401163E-7	2.7217515361854794E-4	8.902404402078012E-5	5.636351230187131E-8	1.2578271757490711E-11	0.006055752563272621	0.009164686264794941	1.3454969055581856E-6	5.934300473242615E-8	5.265164653012189E-5	0.001497718237321477	5.659223389908874E-8	1.42950447146184E-7	0.0010208153459265734	1.6590650953052233E-7	4.705459210718743E-6	7.673285473686065E-7	1.8560663006539357E-8	9.668096760062639E-6	1.6409626823810086E-5	4.627971138307929E-4	1.4845902285287593E-11	8.185104630605844E-4	0.0018591740796357614	1.3749669096618788E-6	9.052733737080487E-7	0.0014858162108501993	1.9863777289685913E-11	4.194933567180925E-8	1.037482526000666E-6	0.002080114829204116	2.582301925624364E-7	3.4275339599876276E-7	0.0014779959097542816	1.189792359190811E-6	5.188063371637242E-4	4.7572875783907786E-4	5.0130893991529035E-8	3.1471997241627747E-7	2.3256488179690393E-8	1.4243294887972269E-6	8.323253197772829E-11	8.15246137153558E-7	7.131484984768122E-7	4.2001275102343527E-7	0.0021221720048983927	3.326751429888475E-9	2.404419754320486E-5	2.870115663156092E-5	2.598113140683811E-5	8.978165988438036E-10	2.1117140702742176E-8	8.561472319978947E-8	1.2611356689096187E-4	9.442446824436956E-13	9.208435214347332E-8	1.1319048942581844E-7	1.7505973382014872E-7	3.215869699194629E-4	0.0017196059303605793	5.133087069841835E-7	1.6308241760354392E-6	4.29730900575187E-6	0.0037581682856983045	1.285225592617678E-9	1.585562891304182E-5	0.001165746362088771	1.5656305052402786E-7	3.883921835257098E-7	2.646420247387482E-7	4.6087467175937036E-11	3.7968515731456876E-7	8.363454373494505E-11	1.697846738979436E-6	0.0037277716762534885	0.0062499364004378055	0.0025655806336259968	8.03997711740223E-8	1.860252037966248E-7	5.593463976438784E-7	1.5171680557424239E-6	6.608689699927339E-7	1.3209063364216789E-6	2.772399207984222E-7	3.3403346366700504E-7	0.0029991626726868503	9.761114139195115E-11	2.0174915515980274E-7	7.121099308005086E-7	1.501911793821975E-7	2.5937030301292907E-12	3.1572293198989243E-4	0.004727983680230641	0.002032167717241351	2.2118085141187294E-11	8.026077680245436E-8	4.3569286389821826E-7	0.0035711926808571492	1.0545958888685814E-4	3.0743958972823116E-4	3.217339336059055E-7	2.2080660366796678E-7	7.880659579428961E-5	2.980711251154844E-7	8.78675365800774E-8	1.8518885469553936E-7	6.222099413477622E-8	1.8286140258172434E-4	7.596034245369587E-4	4.837316325279062E-8	3.6794929501038354E-5	0.0011237789113448526	4.2395342791934354E-8	3.268764337915897E-5	3.3142777124950396E-4	2.2984448331886398E-4	4.016060262124199E-8	1.7200957769247793E-8	3.074710730466279E-8	1.3529118159105735E-8	1.600829371839474E-6	0.022456821430922758	1.488242862279776E-11	1.5485390747471683E-12	5.3956656265174985E-6	5.130985242240982E-7	8.032651455103235E-7	2.2493914342280874E-7	4.4670795440460154E-7	4.71485073205713E-11	2.6163943189772E-7	8.747274859999266E-8	3.417089479151869E-7	4.803477671178058E-8	1.3115259159246495E-4	3.6979681872217895E-8	6.732877102237911E-4	9.666285210585546E-4	6.34525281206777E-8	2.3727442474608118E-4	3.501841272512962E-8	2.0348722706842182E-11	6.859510304213501E-8	3.975723708382617E-4	1.5135143682787344E-7	1.6878831968769603E-6	0.0014672135783933005	6.311700847527746E-7	6.498208671157357E-7	1.28954350864241E-7	1.377624058829241E-6	4.414905025705851E-4	0.022036945280985876	1.1589389377064663E-6	2.284541428587694E-6	3.4766746148662264E-7	5.508575706691943E-8	9.193747787927808E-5	2.067647995041E-6	1.3830086866839508E-6	8.284040120543068E-11	0.0023181737357973464	1.1140106511708936E-6	9.570464298835901E-8	2.201461246631453E-8	0.0018632741244007933	1.0059109101234753E-10	3.356213623240123E-6	1.2062763128706244E-5	2.4249822150324007E-8	1.8250130995323133E-7	8.610210620493275E-4	4.81699774956823E-7	1.2056018625639098E-6	0.0020709213441434393	0.0015493939399985335	1.2294680426028215E-4	1.2294680426028215E-4	1.2295784221927342E-4	0.0010369953079545358	0.0010369953079545358	5.522293681792245E-5	5.522293681792245E-5	6.325356379581759E-4	6.325356379579539E-4	2.7658610779468518E-5	2.7658610779468518E-5	1.774993497409838E-4	0.001011500607145055	3.637412238932658E-4	3.637412238932658E-4	5.157469126619851E-4	5.421810104122571E-5	5.421810104122571E-5	0.005140238335491709	0.005140238335491709	0.0	0.2404579496671092	0.05586029434383122	0.038249991206935174	0.038249991206935174	5.841999680067378E-5	5.841999680067378E-5	0.10860036341478563	1.1813643387315054E-5	1.1813643387315054E-5	7.33294528808548E-5	9.706732863409284E-4	9.706732863409284E-4	2.4710701663543944E-4	7.573464795884721E-5	8.831344466053714E-6	8.831344465942692E-6	1.548221366109992E-6	1.548221366109992E-6	3.5291911499868434E-6	1.8763972734348044E-4	9.04043873086735E-5	2.1061512384179526E-4	2.1061512384190628E-4	5.653112436374563E-4	5.653112436376784E-4	9.807039653103589E-4	9.807039653103589E-4	8.484477613207586E-4	8.484477613205366E-4	1.7710543512761134E-4	1.7710543512761134E-4	2.6366141636557927E-4	1.1849819007569984E-4	1.1849819007569984E-4	0.06522402101856573	0.002507817086988995	1.0764724548417703E-5	1.6788885375706997E-5	7.416887322087007E-7	7.319868410293751E-7	7.319868411403974E-7	0.9868523454968555	0.0	0.0	0.0	0.0	0.0	0.0	0.0	0.9724952302401632	0.0	0.0	0.0	0.0	0.0	0.0	0.008116169930110995	1.487371582675756E-6	8.777445868801692E-6	8.77744586869067E-6	8.232308996714011E-7	3.7843429911976756E-7	3.7843429911976756E-7	0.27109526118973437	0.07632754038485645	0.05891982244519034	0.05891982244519034	0.006170734307280656	0.006170734307280656	0.0011273812345022893	7.525431535215787E-5	7.525431535193583E-5	2.893425959440421E-4	2.893425959440421E-4	0.001554317019246021	1.6498465633563164E-5	0.0010373076906058376	8.323700251067212E-5	8.323700251067212E-5	9.44769804840373E-5	5.2662535621861295E-5	5.266253562163925E-5	0.001556915415814042	0.001556915415814042	0.0019074239445446839	1.461736906178679E-4	4.802762336386657E-6	4.802762336386657E-6	7.638511230978473E-5	7.814184390220191E-6	7.814184389998147E-6	6.036803355948805E-4	2.538681651151897E-4	2.538681651151897E-4	2.933739853341333E-4	2.933739853342443E-4	3.22547759540992E-4	3.2254775954110304E-4	1.794926590914514E-6	1.794926590914514E-6	0.002188009612783315	0.002188009612783315	9.012431376331786E-4	2.1164316778465864E-4	2.1164316778465864E-4	1.99192717547092E-5	4.867242821122719E-4	9.830475034746655E-4	9.830475034745545E-4	5.087895493027794E-6	5.087895493027794E-6	9.079824753621679E-5	2.5715920148439153E-5	2.571592014832813E-5	1.80794638020787E-4	0.002141593011342535	0.002141593011342535	5.407765124587627E-9	5.407765124587627E-9	2.4044522152544268E-5	2.4044522152433245E-5	3.077144710783575E-5	3.077144710783575E-5	2.59821461287002E-5	5.622091268087104E-7	2.000943888358364E-4	2.000943888358364E-4	1.4436323008659713E-4	5.86175740172612E-5	9.602318939982979E-13	9.602318939982979E-13	1.3057270707217405E-5	0.0018237497939389558	1.7550956006084917E-5	1.7550956006084917E-5	1.6932371236122457E-5	1.6932371236122457E-5	0.0045531734716638406	0.0045531734716638406	0.007964156470962713	0.00431357470149718	0.0043132811983390695	0.0014582849081666849	6.720934287884894E-6	6.72093428766285E-6	2.538403325802463E-5	6.329178883054398E-4	8.194570693209613E-5	8.194570693209613E-5	0.0021875550440293434	0.0021875550440293434	0.005494795499642047	1.4275790925721843E-4	1.0807438102544698E-4	1.733963982863962E-5	6.832612730267584E-6	6.832612730156562E-6	0.003165752887598794	0.0016878149524710562	2.863935095629433E-4	2.863935095629433E-4	3.1295739239034503E-4	0.002575402190818976	0.002575402190818865	9.216799608962045E-4	6.143248599064233E-4	4.5512182911089383E-4	4.5512182911089383E-4	2.8279600883251987E-12	2.8279600883251987E-12	9.877677910812288E-4	0.006613081394073017	0.006613081394073239	3.663608445647615E-4	3.4746617465042373E-4	2.963575191164969E-4	2.963575191164969E-4	9.698727914662086E-4	3.1658458982175564E-4	3.1658458982175564E-4	8.027651182285211E-5	7.92253104016094E-5	7.922531040138736E-5	1.9819790392328063E-4	2.613572274069442E-4	5.980154795381942E-4	3.879083202262823E-5	3.8790832022406185E-5	0.008815943339379961	0.00881594333937985	1.2436447307073717E-4	4.3622143947708025E-5	5.4352903317012036E-6	5.424110949059369E-6	5.424110949059369E-6	4.264894226690963E-4	4.26460813671925E-4	1.9021679728992158E-4	4.439028621117114E-5	4.439028621117114E-5	3.444283359206324E-4	1.5419569142982592E-4	1.0407521866440117E-4	1.0407521866440117E-4	9.157557956582796E-4	5.156653893901852E-4	3.493198589987756E-5	3.493198589976654E-5	1.5941054239365648E-4	2.675775384319845E-4	6.002373977731512E-5	6.002373977731512E-5	3.4448081372884243E-4	1.06204048624714E-4	1.06204048624714E-4	7.578688047618076E-4	0.0017215043103947503	0.0017215043103947503	0.0026130706118474567	0.0026130706118474567	8.117781390523104E-4	8.117781390523104E-4	6.865510554976417E-5	6.865510554976417E-5	9.999070898436546E-4	0.0017149398555453832	1.131852569831171E-4	3.687805984575743E-5	3.687805984575743E-5	3.4122952829029884E-4	3.4122952829029884E-4	0.0024170210783220902	0.002417021078321979	0.0033776076413978284	0.0033776076413976064	5.035944166623674E-4	5.035944166624784E-4	2.3612048900334415E-5	2.3612048900334415E-5	1.7269992184876237E-4	0.0010274831080887559	5.02185392804666E-4	2.710859551391387E-6	2.7108595511693423E-6	1.1072137318102193E-8	0.0015383005403269978	2.732965653784447E-8	0.0025801552516535597	0.0016609898031136883	1.4987008068778618E-4	0.0034621373135312883	6.48061065092076E-4	0.0026281197607208595	0.001280756407575856	4.61630669317703E-4	0.002161628682935346	2.8936683232672067E-5	8.554737887671582E-4	5.137903403851229E-4	6.234476532028799E-4	0.0016634743935740604	0.007107427350939832	8.450708090890213E-5	0.01761031575611227	0.18479855569631587	0.010240907766009832	0.10854391945413688	3.5356127262575754E-6	6.562969959111875E-5	0.0066792165172352425	6.577804239447094E-4	5.515884228479706E-6	1.305568964260484E-5	1.909014173406831E-6	4.443400392850627E-5	1.7491676107461718E-4	2.340731748984304E-6	1.324147275671983E-5	5.9598608506572504E-5	1.714852113862131E-4	2.9134647421158455E-5	3.4931842995378215E-4	2.3888896410217964E-4	3.775683621739523E-4	3.7917885696614473E-4	9.308475149616413E-4	8.6832124746139E-5	1.4531330793143837E-4	4.5830356953935336E-8	0.0011007703404940505	1.741140851826417E-4	0.0013522051719311312	0.005632009980326647	0.06278117366859093	9.70212798989678E-9	1.6761892562944247E-5	4.5846923559800246E-6	0.0025000335231059045	0.06271718927040093	4.032907874651492E-6	0.04337622604849256	0.21153230527787292	6.916949597236966E-11	1.6762110042973202E-13	6.121048158123781E-10	5.3760946028280685E-14	5.336491062536206E-11	8.538866283619147E-11	0.0011067526181563238	0.0011561956710578539	1.940878574394172E-6	3.1634583530415146E-5	7.412554261033608E-6	1.0105051668712317E-5	7.531261365656405E-7	1.3916416001791276E-6	2.0207553574902448E-7	2.929506655036107E-7	0.00811557408398389	0.2630671941218352	0.6980085374592385	0.004559756173435996	2.2336515275526644E-4	1.256211559860082E-5	3.705178203605719E-5	0.017407739279607926	0.19033938731017375	3.069784175709911E-4	3.7990172265978117E-4	7.273881786625802E-4	0.001094822220335634	0.001518495071630599	0.010789152269918056	0.001353998467322759	0.011608482598428838	5.5796708418043295E-6	0.005134364340258268	0.0024136789968270955	3.0873462621328063E-4	4.187378786690843E-5	1.4352102016113033E-4	1.2614917562259187E-4	2.053363699372479E-4	6.468245092345892E-4	6.1209541879492235E-9	3.422317371570838E-5	1.4607638749219998E-4	9.10399784611382E-4	6.858948858279312E-5	9.888086280706032E-4	3.662217973035009E-4	9.146424218562377E-4	2.8051790745831084E-7	0.001670128260923387	2.2980305258712974E-6	0.0012223610903814297	0.0011927176226386171	2.2003997478980963E-5	7.857268613520318E-9	2.3490641910239862E-4	4.209068827143447E-6	0.0013744348300628317	6.898582000411935E-4	5.814292294047396E-4	6.328090044194212E-7	4.652545797390051E-5	2.24831158015526E-5	8.923747481515143E-6	3.043303764604932E-5	2.354327440720061E-4	1.4924354141077067E-4	8.713468153198622E-5	3.499855405486585E-9	6.59009901478047E-5	9.07061223601735E-5	7.330362436286375E-5	9.116292707822549E-5	3.7353826698449666E-8	2.4052326796919488E-8	2.391185565231435E-5	2.3362214274236237E-8	1.5955721188731786E-8	5.438914268962591E-7	1.0376436952774792E-4	6.128740398105847E-4	1.3057270691119172E-5	4.565238766240931E-5	8.585884655876175E-5	5.426666914026823E-4	0.0014584819021030704	9.710035286936147E-8	1.6431393471671996E-4	2.421925646929335E-4	2.0926798352094433E-4	0.001990984596346723	1.8664384195732353E-5	0.001448756503821702	0.002437601834051062	5.511287444237567E-4	0.0020976108840071728	0.0015834054602348324	2.9354924591107334E-7	0.0036509614546225144	5.313298631071106E-7	0.0033089383023516827	0.006197663893802718	0.001071238465558677	1.493897065163452E-6	3.629005054284207E-5	1.3921483567247428E-4	1.1066373496015913E-5	9.225190925254978E-5	3.534439720176419E-5	1.7153804657876748E-4	0.0014016986828289113	0.0014782719685914048	1.463671774786235E-4	1.7754720138540847E-8	1.1685011234519038E-4	0.0010955689895122411	1.592666112458785E-4	9.877677908470828E-4	0.0016795510384136625	4.664981836625115E-4	2.948100689137423E-4	8.663284722931763E-8	3.074353617664727E-4	0.0027490148023681105	1.3433014263852794E-4	1.5656824442078499E-4	3.263342596425689E-4	7.324674688098387E-4	2.0295393021740882E-4	7.985779721531028E-5	1.1821946322565502E-4	6.32471910203547E-5	2.581456748832478E-4	4.506172990247359E-4	3.11495190556621E-4	2.591123246341587E-4	7.240742896953423E-4	0.0013200454935486938	3.513404745636439E-5	1.9626927585059128E-4	2.0573768122478242E-7	2.0232785419893595E-4	7.238682690013931E-5	1.431344767128806E-4	1.8097943885408974E-4	0.005061317681022248	0.01782548082778579	0.01450705221010351	0.0024587107614962855	6.943810090254132E-7	1.1180931180909681E-8	4.358251924252432E-5	8.125542764725324E-5	2.64267738803059E-4	1.4605145022217325E-4	2.3669072433640803E-4	2.865614567859609E-8	1.530716501763063E-4	5.020794551391372E-5	9.198597222919158E-4	1.245265912704907E-4	4.874074385889937E-4	4.0012738594996655E-4	8.31245619339227E-4	1.828528213089209E-4	2.0761725118290109E-4	2.596348913380675E-4	5.4525349309386684E-5	5.24981568217342E-8	2.3488721478770458E-4	2.0610188415304265E-4	0.0014232516285165309	0.0010787129238298832	5.035780727603578E-4	4.2599145458066534E-4	6.283499554173844E-4	0.0011047746113348467	0.02090827731130096	0.023149682662607862	9.828523452370952E-4	9.324109232315969E-4	0.0014682548149257402	2.9874955488251587E-4	7.636228289442659E-5	9.05965748570714E-4	5.880516473792952E-4	7.891093365574031E-4	6.626397108799864E-8	0.0016161586941512152	0.0010503872247370483	1.5139133467312327E-4	4.0842555063214103E-4	3.684392476993592E-4	1.0962699603656034E-7	0.004179236755535554	0.0023970013617587993	4.99498783075536E-4	5.254802165940431E-4	6.237875809111948E-6	0.002236332425456844	0.0022721299129069283	7.691635533713104E-4	8.203123060823714E-7	0.0	0.0	0.0	0.0	0.0	0.0	0.0	0.0	0.0	0.0	0.0	0.0	0.0	0.0	0.0	0.0	0.0	0.0	0.0	0.0	0.0	0.0	0.0	0.0	0.0	0.0	0.0	0.0	0.0	0.0	0.0	0.0	0.0	0.0	0.0	0.0	0.0	0.0	0.0	0.0	0.0	0.0	0.0	0.0	0.0	0.0	0.0	0.0	0.0	0.0	0.0	0.0	0.0	0.0	0.0	0.0	0.0	0.0	0.0	0.0	0.0	0.0	0.0	0.0	0.0	0.0	0.0	0.0	0.0	0.0	0.0	0.0	0.0	0.0	0.0	0.0	0.0	0.0	0.0	0.0	0.0	0.0	0.0	0.0	0.0	0.0	0.0	0.0	0.0	0.0	0.0	0.0	0.0	0.0	0.0	0.0	0.0	0.0	0.0	0.0	0.0	0.0	0.0	0.0	0.0	0.0	0.0	0.0	0.0	0.0	0.0	0.0	0.0	0.0	0.0	0.0	0.0	0.0	0.0	0.0	0.0	0.0	0.0	0.0	0.0	0.0	0.0	0.0	0.0	0.0	0.0	0.0	0.0	0.0	0.0	0.0	0.0	0.0	0.0	0.0	0.0	0.0	0.0	0.0	0.0	0.0	0.0	0.0	0.0	0.0	0.0	0.0	0.0	0.0	0.0	0.0	0.0	0.0	0.0	0.0	0.0	0.0	0.0	0.0	0.0	0.0	0.0	0.0	0.0	0.0	0.0	0.0	0.0	0.0	0.0	0.0	0.0	0.0	0.0	0.0	0.0	0.0	0.0	0.0	0.0	0.0	0.0	0.0	0.0	0.0	0.0	0.0	0.0	0.0	0.0	0.0	0.0	0.0	0.0	0.0	0.0	0.0	0.0	0.0	0.0	0.0	0.0	0.0	0.0	0.0	0.0	0.0	0.0	0.0	0.0	0.0	0.0	0.0	0.0	0.0	0.0	0.0	0.0	0.0	0.0	0.0	0.0	0.0	0.0	0.0	0.0	0.0	0.0	0.0	0.0	0.0	0.0	0.0	0.0	0.0	0.0	0.0	0.0	0.0	0.0	0.0	0.0	0.0	0.0	0.0	0.0	0.0	0.0	0.0	0.0	0.0	0.0	0.0	0.0	0.0	0.0	0.0	0.0	0.0	0.0	9.4861861190551E-15	2.563197672414575E-10	4.580630760275534E-13	1.5163278400311597E-10	8.330050105157216E-8	5.1369192556666685E-9	1.2695699297207056E-7	1.9901010940912818E-10	5.674586546870184E-10	4.4281077777991414E-6	1.766103438140683E-8	5.891880582732648E-7	4.202857908840101E-6	2.454946254928783E-10	1.5906454238465673E-6	6.174176698691935E-10	4.878429473363979E-6	8.538143036371521E-9	0.0014440974696700599	1.2678856732260615E-9	1.3846926950711558E-5	2.1918786401093017E-8	9.048092454386913E-10	3.795288939906172E-11	4.4947818174219234E-11	-6.468143293906871E-11	1.1748321058355415E-6	1.0255791449671018E-12	6.569155385224092E-13	5.200672767848743E-13	3.536569831133948E-8	7.595727817013113E-9	3.140509023097837E-10	3.401865619995085E-12	2.8895082179535655E-12	2.2900521380937455E-11	2.688049864079368E-11	5.650863123977878E-8	3.251648002025118E-7	2.209870893082786E-7	4.676338814833123E-8	2.1487409798231652E-6	1.0648486963718214E-10	4.514037323763316E-11	1.8479217603789716E-14	5.298638460409059E-11	1.8499179392720997E-7	9.232178378556983E-8	8.101675030803206E-7	1.817837616416339E-5	0.0	2.8206291215575168E-14	9.298289564406499E-11	3.3310978147113343E-11	6.927489975111059E-9	1.1434105217731908E-11	6.450201556197108E-8	0.002587407802940456	1.9802347247212764E-6	1.225939747688347E-7	1.620764506380791E-8	2.7548924013451564E-8	4.8371362553646354E-5	4.180532545739105E-5	1.145356751913974E-4	4.5832236307336355E-8	1.4309161140797083E-4	2.3948914112230661E-4	3.520073036223419E-4	9.268430398766373E-4	8.80651152990769E-13	7.900608838982101E-14	1.0040697496619233E-12	0.0	6.559744091196955E-14	1.6808772365036232E-6	1.4485414264378115E-4	2.968592663059222E-8	9.099882530780208E-5	5.7996805166693455E-5	6.572277081839387E-5	3.619033871379731E-9	3.201316996144878E-8	2.6650849815074353E-5	4.041488078945733E-6	1.1575672869856018E-5	1.984962680306458E-9	2.8422527943881397E-10	9.516984915849739E-7	5.678251282616051E-8	7.152275260885587E-7	3.602633657436276E-13	5.4588642442580145E-6	2.8372544244556688E-5	2.42317215536007E-10	6.791130654393636E-12	2.526836924262863E-8	1.2560864857584237E-7	5.923418484566794E-8	1.391143119451846E-10	2.4158863311183468E-8	5.959137410179778E-12	6.428641069997505E-13	3.8406326161098735E-7	1.2919525814372135E-9	9.192030740509952E-10	5.496929700641891E-9	9.292027046642551E-8	3.99682292623538E-14	2.7808150718108154E-7	1.2725602425955328E-7	1.7202270024438232E-6	6.754266694825639E-10	6.014222832425161E-8	2.472518381745729E-15	-5.122394160789568E-13	3.3167869797338375E-9	3.0186032343734406E-7	5.974804715155095E-7	7.434268944989817E-10	9.138698248843192E-9	1.0272458189261125E-11	3.3805472601304963E-7	7.675022892985601E-9	2.4733174800648773E-12	9.174732746595504E-8	1.5307715477182597E-11	9.58326218693583E-12	1.791385635179495E-14	4.764493680836857E-8	1.4196149015696997E-10	1.73807424001511E-10	5.677166033109722E-8	0.0	1.2461326110291242E-14	8.39543636688166E-11	4.225399816373609E-14	0.0	1.677730112783496E-14	2.9179379260223266E-13	1.3069083036038082E-8	0.0	2.8678693923377145E-12	1.798637439665291E-11	6.053640133718031E-11	1.6443860304635972E-7	2.5152218403483306E-7	1.2986978008146128E-10	5.4578683256274386E-11	1.1989979855451274E-10	4.119368680067135E-6	1.469378064472323E-14	3.750808289129148E-10	4.746311974950612E-7	3.5982708789193895E-11	6.117022793484376E-10	1.7392123776635257E-9	5.554457721040256E-13	4.075675611022671E-9	1.46399474964399E-12	8.730370745641269E-9	8.789133061782831E-6	1.5333781230343034E-5	8.169970746207355E-7	4.539123393260507E-11	1.261943056942959E-6	7.449144034901906E-12	5.319909746851047E-11	1.635938085192243E-10	4.178602252655547E-10	1.9153175383664039E-10	1.400744862505873E-9	7.080122043616169E-7	6.266332843059247E-14	5.685368451538354E-7	4.733414335219418E-9	1.683239659496856E-10	0.0	2.9154509756546743E-7	1.204121766725171E-5	9.24751297407637E-7	3.665591940044347E-14	1.1064819348986579E-10	9.334270095592023E-10	6.332057977383793E-7	2.8294395441275296E-8	3.353111895267531E-8	2.599822070677778E-10	1.5538144938433018E-10	7.214050160429103E-11	5.3887147406998687E-11	3.9438118990047494E-11	1.0796857011616647E-10	7.651510196069229E-11	2.064326799751686E-7	5.078685833794518E-7	7.555992475279989E-11	9.785029273763435E-11	3.1804523060651707E-7	2.5222031443389094E-11	1.905489612830749E-8	3.8982205523036665E-8	1.2762915833198797E-8	1.2244134556927618E-11	2.4116585027879196E-7	1.6175387641064823E-10	9.494400853583444E-11	3.186167580987997E-8	2.6389248743341443E-5	1.331076609899899E-13	0.0	3.106708190167623E-13	5.018690471113538E-11	2.1604764222695589E-10	9.00805071636764E-8	1.8418413731307474E-10	4.954251322761968E-14	2.6718635780150836E-10	2.1288602061576006E-11	1.1761698758589715E-10	1.327564619631202E-8	5.230719888870487E-9	1.3456022949532337E-6	2.2958494041651987E-7	1.478891600702101E-7	1.1011456842734432E-11	1.0253928586772476E-8	3.492591115338266E-11	1.851629563913853E-14	6.032016320796414E-11	1.0811761794395401E-7	1.4550335134959195E-10	3.813956499245109E-10	5.229738466467822E-7	1.10631795468958E-9	1.7866154981024626E-9	5.656945213670494E-10	7.79988919761383E-9	2.0220051375604129E-7	8.372760938155354E-5	1.5541819502388028E-10	5.228034219528896E-9	2.104990923215218E-9	1.2947479623494845E-7	2.821728793806882E-9	1.6301809590686105E-9	3.0197133523766656E-9	3.7998632802252465E-13	3.053183987089144E-7	4.7404999713812915E-9	6.671656610810754E-10	1.744304368478855E-10	4.027515655540235E-6	9.223959944338737E-13	4.125477696937967E-9	1.9372564042644751E-10	1.0385076521316451E-11	2.1562247526274683E-10	8.615338201755785E-7	1.9466279193266433E-10	7.319574636305574E-9	7.523493336981098E-6	4.068227143791656E-6	0.0	0.0	0.0	0.0	0.0	0.0	0.0	0.0	0.0	0.0	0.0	0.0	0.0	0.0	0.0	0.0	0.0	0.0	0.0	0.0	0.001453533581830515	0.0	0.0	0.0	0.0	0.0	0.0	0.0	0.0	0.0	0.0	0.0	0.0	0.0	0.0	0.0	0.0	0.0	0.0	0.0	0.0	0.0	0.0	0.0	0.0	0.0	0.0	0.0	0.0	0.0	0.0	0.0	0.0	0.0	0.0	0.0	0.0	0.0	0.0	0.0	0.0	0.0	0.0	2.20701349973261E-6	2.2070134997750395E-6	1.4646433708230623E-7	1.4646433719147027E-7	5.304456233389303E-7	5.30445623362182E-7	2.4634303237529774E-5	0.0	9.813203252530701E-5	9.477161737575391E-4	7.327304202596361E-4	3.1997788893641226E-4	1.567827533411228E-4	1.5678275334123656E-4	0.0	0.0	0.0	0.0	0.0	0.0	0.0	0.0	0.0	0.0	0.0	0.0	0.0	0.0	0.0	0.0	0.0	0.0	0.0	0.0	0.0	0.0	0.0	0.0	0.0	0.0	0.0	0.0	0.0	0.0	0.0	0.0	0.0	0.0	0.0	0.0	0.0	0.0	0.0	0.0	0.0	0.0	0.0	0.0	0.0	0.0	0.0	0.0	0.0	0.0	0.0	0.0	0.0	0.0	0.0	0.0	0.0	0.0	0.0	0.0	0.0	0.0	0.0	0.0	0.0	0.0	0.0	0.0	0.0	0.0	0.0	0.0	0.0	0.0	0.0	0.0	0.0	0.0	0.0	0.0	0.0	0.0	0.0	0.0	0.0	0.0	0.0	0.0	0.0	0.0	0.0	0.0	0.0	0.0	0.0	0.0	0.0	0.0	0.0	0.0	0.0	0.0	0.0	0.0	0.0	0.0	0.0	0.0	0.0	0.0	0.0	0.0	0.0	0.0	0.0	0.0	0.0	0.0	0.0	0.0	0.0	0.0	0.0	0.0	0.0	0.0	0.0	0.0	0.0	0.0	0.0	0.0	0.0	0.0	0.0	0.0	0.0	0.0	0.0	0.0	0.0	0.0	0.0	0.0	0.0	0.0	0.0	0.0	0.0	0.0	0.0	0.0	0.0	0.0	0.0	0.0	0.0	0.0	0.0	0.0	0.0	0.0	0.0	0.0	0.0	0.0	0.0	0.0	0.0	0.0	0.0	0.0	0.0	0.0	0.0	0.0	0.0	0.0	0.0	0.0	0.0	0.0	0.0	0.0	0.0	0.0	0.0	0.0	5.948446544740988E-12	8.249905488228846E-7	1.4015410902341975E-10	2.131198271326181E-7	3.067424202519577E-7	3.842503410780217E-8	9.326997225923486E-7	3.6112611217260285E-7	4.028436555158806E-6	3.856261842796114E-6	1.5906819856039375E-7	2.3544734761226936E-6	7.901413797861755E-8	2.3414999663074514E-6	1.3319848758634518E-6	3.253838371224053E-6	4.076056897623416E-6	3.672494020587855E-5	2.4976741448332286E-7	6.185503995014324E-6	3.543956273075946E-6	2.968622241371219E-5	2.800125495649613E-6	1.726234981879254E-7	8.87093072236615E-10	8.317427394576019E-7	9.847964879551183E-7	1.7180735270557673E-10	5.728606959911417E-11	9.832503888013452E-11	1.6424099829118264E-8	3.138065634438903E-9	2.503435254670858E-12	1.3581484202256384E-10	3.491903187598384E-9	5.0316459492450294E-8	2.947803264241428E-8	7.212056023494491E-7	1.5593908647002605E-7	1.649852830104771E-7	4.993773367667448E-7	5.739716251868044E-7	2.2703279204529758E-8	2.5438498643151084E-8	1.777052602596335E-11	4.187681570612476E-7	7.040970265331332E-8	5.799207012377053E-7	1.0504482317099987E-5	6.55425246096149E-5	1.0060317519875683E-14	6.271337349579953E-13	2.6320047979454832E-11	9.379709781208487E-9	7.304738997153008E-5	1.2109135084647082E-7	0.0012618706388306902	5.115427269214868E-5	1.1848044072169613E-4	6.847211101674992E-5	2.4120065249014558E-5	4.3889227065280044E-5	9.858260217172579E-5	4.188118045874165E-5	1.0255444235856333E-4	2.6962504222143747E-5	3.0628953267150517E-4	6.522287442481012E-4	5.670112217805536E-4	4.310181353675644E-5	3.3680805529468267E-13	1.9346054961400713E-13	3.409262069151145E-14	4.005905425158143E-14	2.9478584152468593E-10	9.509294437625831E-6	2.2025499982676578E-5	7.3427547718448E-5	7.184382153224159E-5	1.0718393510303044E-4	4.897685599659959E-6	1.5428631948387943E-6	2.096607136113788E-5	1.7111378779640248E-5	1.0756349702303143E-5	5.438329738665679E-7	1.3974817875435102E-8	6.689345548115748E-7	3.267385569927783E-6	1.931133585098142E-7	2.301580920253783E-6	9.239851255225283E-9	5.3270952965811064E-5	1.0816432679391427E-5	3.635239057290828E-8	2.333503415843991E-8	2.8542559780565075E-8	3.458181105096792E-8	5.4592406259981577E-8	3.5255736669566647E-7	9.75968522343349E-14	7.626039786811494E-10	5.356856709999999E-10	1.8975848322436198E-7	7.776903200796111E-10	9.515227330295211E-8	1.2319172439599678E-7	1.8559422537120677E-7	4.164957605511636E-10	5.517142979930888E-7	1.4875995684604432E-10	4.852817974760692E-7	5.256826608509305E-7	8.38524307231025E-10	5.394969105644981E-13	1.6060040701619085E-8	1.061279562061787E-10	2.035634120245452E-7	2.0640185347496183E-7	7.255295161694398E-7	1.0482906572168222E-10	1.1766426919363145E-8	1.4970383600671956E-8	6.156896853372615E-9	4.318670246706413E-8	1.5901872864409383E-8	5.723474288737183E-8	2.1899645442176096E-9	2.5885850161693222E-12	1.2258808506199424E-8	6.976730627973733E-8	1.19347244473103E-7	1.508989113917883E-8	0.0	6.749203957795058E-13	6.992592426490499E-11	7.34674869884665E-13	0.0	1.8826646224161678E-14	7.905681046944162E-11	6.41042893943644E-8	0.0	8.660970641088898E-10	7.25607011159964E-9	1.1072179762327147E-7	7.372854210157378E-7	1.577893846499872E-11	2.6729731998776278E-8	1.4269849144405404E-7	1.0547292008708794E-7	2.624948721942548E-6	2.8792548212638247E-10	1.9304868961100026E-8	1.0406737418051713E-6	6.673159047121015E-8	1.9500548568206435E-6	6.302823196755936E-6	1.8390276463133434E-9	2.262473152121762E-5	5.99080342552258E-9	9.602333110734572E-6	1.556502441377124E-5	3.0380021756027685E-6	1.3149180922879929E-8	3.1948506161584424E-7	6.401108121155108E-8	6.538183408374021E-10	1.6706474990688047E-8	4.7992566817547915E-8	3.208610215179181E-7	5.815194280610087E-7	3.53272078075525E-6	3.2411165085283175E-7	7.353883900384242E-11	6.37361697520454E-8	5.200840107225602E-6	1.3605845497196413E-7	0.0	1.5884709962512829E-6	1.2325412024686394E-6	1.7625035298588262E-7	9.944879389723393E-11	3.495674106081818E-7	4.657349701597117E-6	2.290088313427902E-8	8.875032958990175E-8	2.4049927634947604E-8	5.134081125912464E-7	1.125339308789364E-7	6.175153035905482E-11	1.6393584352351873E-8	2.189599422059157E-8	1.1786966546573934E-7	4.1086698082392274E-7	4.767977743841879E-7	1.2657463444461572E-7	6.068297699147291E-7	3.6026012089788085E-9	1.2132150823458373E-8	8.005657627482896E-8	1.4704992306677836E-10	2.0796351264852736E-8	2.3403957461000625E-8	1.3941266070394162E-7	6.16441140433714E-8	2.9195110409215163E-6	1.3906821220804725E-4	1.785381399052924E-4	3.0021643519351064E-6	3.4068313131524335E-9	8.503744354487097E-14	3.0240787314440676E-12	5.277458548332934E-9	4.875198695596327E-8	9.739188949273504E-9	6.734081828563171E-8	1.8205488377179522E-11	9.672404733715561E-8	7.516014279077246E-9	2.001916619453562E-7	7.467633854449247E-9	1.5607885217541666E-7	2.865490798802146E-7	2.8351563522752785E-7	2.9411084970071323E-8	1.748478870663903E-8	1.184356780241554E-8	2.3708546565952814E-8	2.703800711695076E-11	1.2031895309927485E-7	5.583558588776486E-8	8.198949047551989E-7	1.6759341451628085E-7	1.9039615890601624E-7	4.792395277229043E-7	1.102799982081026E-6	2.966106162777215E-6	1.4353181853235698E-4	2.1769971916725325E-5	2.0938276458042556E-6	9.361712858463686E-8	2.173937122742885E-6	1.0916558699221275E-6	3.9908135384775834E-9	2.8672472681389605E-8	2.9650740486536423E-7	1.0845654832770014E-6	1.6875702016358704E-10	2.3085044998869573E-7	2.6710494693275003E-6	6.195782154832569E-7	1.7535073832672425E-6	7.758439317602691E-7	5.339041194851558E-10	2.895225837321418E-6	3.908186858134382E-8	8.22860393336889E-9	1.599148245348758E-6	1.489682279204476E-9	5.500181698945022E-7	7.657385444125662E-6	2.879970729239264E-6	2.1767774334839986E-
132780_mpr	1.1e+235	6.072450265631269E-11	6.072450265631441E-11	6.072455307684714E-11	6.001029293454912E-11	6.7954647785918316E-6	6.795464778591832E-6	6.795484833546894E-6	6.527138225042413E-6	0.0022139926297434233	0.0022139926297434225	0.00221399909789125	0.0020335747328966737	0.26182978427364106	0.26182978427363635	0.26183083480191616	0.20580712376573215	7.039474778645217	7.036233237422884	5.775809952246508	0.004090971062606735	0.02216515769737584	0	0	0	0	0	0	0	0	0	0	0	0	0	0	0	0	0	0	0	0	0	0	0	0	0	0	0	0	0	1	1	0	0	0	0	0	0	0	0	0	0	0	0	0	0	0	0	0	0	0	1	0	0	0	0	0	0	1	0	0	0	0	1	1	1	1	1	1	1	0	0	0	0	0	0	0	0	0	0	0	0	1	0	0	0	0	0	0	0	0	0	0	0	0	0	0	0	0	0	0	0	0	0	0	0	0	0	0	0	0	0	0	0	0	0	0	0	0	0	0	0	0	0	0	0	0	0	0	0	0	0	0	0	0	0	0	0	0	0	0	0	0	0	0	0	0	0	0	0	0	0	0	0	0	0	0	0	0	0	0	0	0	0	0	0	0	0	0	0	0	0	0	0	0	0	0	0	0	0	0	0	0	0	0	0	0	0	0	0	0	0	0	0	0	0	0	0	0	0	0	0	0	0	0	0	1	0	0	0	0	0	0	0	0	0	0	0	0	0	0	0	0	0	0	0	0	1	0	0	0	0	0	0	0	0	0	0	0	0	0	0	0	0	0	0	0	0	0	0	0	0	0	0	0	0	0	0	0	0	0	0	0	0	0	0	0.0	0.0	0.0	0.0	0.0	0.0	0.0	0.0	0.0	0.0	0.0	0.0	0.0	0.0	0.0	0.0	0.0	0.0	0.0	0.0	0.0	0.0	0.0	0.0	0.0	0.0	0.0	0.0	0.0	1.0	1.0	0.0	0.0	0.0	0.0	0.0	0.0	0.0	0.0	0.0	0.0	0.0	0.0	0.0	0.0	0.0	0.0	0.0	0.0	0.0	1.0	0.0	0.0	0.0	0.0	0.0	0.0	1.0	0.0	0.0	0.0	0.0	1.0	1.0	1.0	1.0	1.0	1.0	1.0	0.0	0.0	0.0	0.0	0.0	0.0	0.0	0.0	0.0	0.0	0.0	0.0	1.0	0.0	0.0	0.0	0.0	0.0	0.0	0.0	0.0	0.0	0.0	0.0	0.0	0.0	0.0	0.0	0.0	0.0	0.0	0.0	0.0	0.0	0.0	0.0	0.0	0.0	0.0	0.0	0.0	0.0	0.0	0.0	0.0	0.0	0.0	0.0	0.0	0.0	0.0	0.0	0.0	0.0	0.0	0.0	0.0	0.0	0.0	0.0	0.0	0.0	0.0	0.0	0.0	0.0	0.0	0.0	0.0	0.0	0.0	0.0	0.0	0.0	0.0	0.0	0.0	0.0	0.0	0.0	0.0	0.0	0.0	0.0	0.0	0.0	0.0	0.0	0.0	0.0	0.0	0.0	0.0	0.0	0.0	0.0	0.0	0.0	0.0	0.0	0.0	0.0	0.0	0.0	0.0	0.0	0.0	0.0	0.0	0.0	0.0	0.0	0.0	0.0	0.0	0.0	0.0	0.0	0.0	0.0	0.0	0.0	0.0	0.0	0.0	0.0	0.0	0.0	0.0	0.0	0.0	0.0	0.0	0.0	0.0	0.0	1.0	0.0	0.0	0.0	0.0	0.0	0.0	0.0	0.0	0.0	0.0	0.0	0.0	0.0	0.0	0.0	0.0	0.0	0.0	0.0	0.0	1.0	0.0	0.0	0.0	0.0	0.0	0.0	0.0	0.0	0.0	0.0	0.0	0.0	0.0	0.0	0.0	0.0	0.0	0.0	0.0	0.0	0.0	0.0	0.0	0.0	0.0	0.0	0.0	0.0	0.0	0.0	0.0	0.0	0.0	0.0	0.0	0.0	0.0	0.0	2.2811584940862772E-4	2.2813635374485663E-4	0.001928009139846254	8.26819249597488E-5	8.889918597830837E-4	4.0617891193139855E-5	2.591469761203946E-4	5.330323005999782E-4	0.001477219444736888	0.005264409817155924	8.158225364729432E-5	7.735354320281829E-4	0.003999283861306768	0.002718776004386081	0.003985881266100444	0.0019280596589928978	0.003086073602093342	0.0033476344576348627	2.767833442491874E-4	2.1982425393196614E-4	3.1956407938726894E-4	2.840704412454542E-4	3.1909967721843735E-5	0.054913712047544916	0.9999905982519606	0.9998230190609173	0.16874598621507386	0.005107491017155241	7.232191509932706E-4	0.008299439463498315	3.191486412161826E-4	1.6872685599600423E-4	8.358078330652496E-4	0.0017225352483429823	0.009417971304534034	0.0441768580041062	0.14423492193092524	0.011345311842199557	0.00574902212649353	0.004120782052813743	0.007780002205251546	0.05447801589110213	0.1606089094401293	0.07246350575938354	0.1612284544980377	0.16125633164241393	0.1696495913613364	0.16120196980143953	0.28220433608140405	0.9993799036791948	4.7696997724777646E-6	4.831903586133279E-6	0.0023119675647916837	0.003993719599912016	0.004102666432942326	0.049494293909369214	0.04949718443230533	0.05491549510173388	0.999999999901371	0.9999999999997615	0.9999999959742727	0.9999988591649022	0.9999999956343042	0.9999999998733861	0.9999994976032308	0.003002602279477573	4.863303899371729E-5	7.465684496010816E-5	2.1002392535263148E-4	3.7462619293615607E-4	2.1432587083869414E-4	0.002246862363764146	1.6190149892736372E-4	5.429579475912938E-6	9.576332358318673E-6	2.2115328390803768E-4	0.001144703583989104	0.0015098633779491166	0.0038154347334101724	0.020250548523141676	0.005587773082490144	5.440720454101822E-4	7.012420204249858E-4	0.0023739542039182826	0.001150050576304018	0.006401665468468876	6.749350640400387E-5	2.3982158896806993E-4	5.619578206771392E-4	1.4015712252102297E-4	1.0714722582849667E-4	9.053082870548179E-4	9.056884964443457E-4	0.007976747532854045	1.1914551563585452E-4	7.58390410708909E-5	1.3546458405433448E-4	0.002178268427223684	2.670004859581798E-4	5.59046119838591E-4	0.0014618213485900755	1.6983804400294567E-5	6.797700114802296E-6	2.1087673505060245E-4	1.1335384500599233E-5	1.1025039072132259E-4	3.649089455630694E-4	8.616204067105615E-4	0.0015175307598077614	0.0015179264568719875	0.0026587315183479454	4.104898748440444E-4	4.5324824671733044E-4	0.0021104266008180605	5.187555467678351E-5	5.1883598222723926E-5	2.293538948205942E-6	0.00303799679175909	3.034178484522254E-4	0.0012821554043286332	0.002098319171164098	5.569684241812922E-6	0.0013898772517600966	6.920747890623025E-4	2.047052710496544E-5	5.1707631078201644E-5	2.930452132380301E-4	5.731917166906797E-6	9.40067367725117E-5	2.6878185748868688E-5	9.401024042365869E-5	1.86769326513736E-4	0.0029422873692739326	7.883347419301856E-9	3.407301788560524E-5	4.373388669554057E-5	3.692817261724546E-5	3.5318699964648204E-8	5.803489122602201E-8	8.415250922766404E-7	2.840849486561714E-4	1.3614664950978295E-12	1.9022003938440335E-5	8.513003306420686E-5	2.0856735281438166E-4	9.79803481906738E-4	0.0025714767288191887	1.5723171818171622E-4	3.347179765389452E-5	3.048654699433495E-5	0.006413320610814122	9.71150755790795E-6	3.6292884156741145E-5	0.0020529285183737978	1.2004019457778625E-4	9.255137852044459E-4	0.003984445482639765	0.00627919139500821	0.006279615774477998	0.011501780603827116	0.0030236250317763336	0.0076066871674046466	0.011502533665149972	0.004116720981790278	4.3546874831690285E-4	5.064558333895963E-4	1.2731301571089482E-5	3.3021167525348893E-5	2.112309642835486E-4	2.79514198477937E-4	4.202168792164507E-4	0.00245418453237245	0.004564874079996284	6.141465251351397E-4	6.141812148057202E-4	0.0037268756085594434	6.739707761023173E-4	3.979483409466411E-12	0.0013994159676440354	0.009169263265093486	0.0033481010573892522	9.09221076409672E-4	9.093477768600255E-4	0.0013548699028095301	0.0053078304888777295	5.163550321694022E-4	6.65273738399752E-4	0.0020762558449672897	0.003920355380712781	1.205058530918679E-4	0.0018551362183649722	0.004599629879311062	0.006066585921387979	0.0064340377547484895	0.007075478263034896	0.006202467582188342	0.002293561475264827	5.587968478870664E-5	0.0033047233873444437	5.591015597150584E-4	8.425256543510562E-4	7.786914450775839E-4	4.0125594348783267E-4	1.161477395326127E-4	2.618892020151975E-4	4.462844929413734E-4	0.005585805540891164	0.01173566540569504	0.031055439085337477	0.0061737254675452435	7.952170112623946E-6	7.968228512456044E-6	2.1885533974785876E-4	6.296174112756514E-4	4.1078537229666257E-4	0.0017653029114972352	0.0039592444623843814	0.00395950919645327	0.004539364263345225	0.0067122338395175785	0.0020977665143180335	0.009473876834942385	0.16794449274716883	0.16839851810315432	0.04611350805244219	1.9370409902252916E-4	8.518128878042264E-4	0.004956978856229588	0.005034821048406135	0.0050348959634569646	0.005369289410411593	0.0019711233440382614	2.3379493667952111E-4	0.0026047757501688196	0.0016779350965910877	0.002619956424268599	0.004009626589267623	0.0036633683553044527	0.0011204319318262046	0.03284357025012752	1.3102127107877948E-4	0.0019172832575620191	0.004730289875382598	5.58432421932098E-5	1.6951446871871223E-4	6.533663421085523E-4	0.0017783192572977669	0.003289973316794703	0.0033342758222328905	0.0032901002669261104	0.005302565591017716	0.005592378600271841	0.00617503402890951	0.005452735337099224	7.54635038958007E-4	3.454313275141896E-5	3.964481447793489E-6	7.273019774319822E-4	0.001477236331057341	2.6697979630652124E-4	0.0036663239383267765	0.007103203509745137	0.005452912211535321	0.0032415412223326667	0.0	0.0	0.0	0.0	0.0	0.0	0.0	0.0	0.0	0.0	0.0	0.0	0.0	0.0	0.0	0.0	0.0	0.0	0.0	0.0	0.0	0.0	0.0	0.0	0.0	0.0	0.0	0.0	0.0	0.0	0.0	0.0	0.0	0.0	0.0	0.0	0.0	0.0	0.0	0.0	0.0	0.0	0.0	0.0	0.0	0.0	0.0	0.0	0.0	0.0	0.0	0.0	0.0	0.0	0.0	0.0	0.0	0.0	0.0	0.0	0.0	0.0	0.0	0.0	0.0	0.0	0.0	0.0	0.0	0.0	0.0	0.0	0.0	0.0	0.0	0.0	0.0	0.0	0.0	0.0	0.0	0.0	0.0	0.0	0.0	0.0	0.0	0.0	0.0	0.0	0.0	0.0	0.0	0.0	0.0	0.0	0.0	0.0	0.0	0.0	0.0	0.0	0.0	0.0	0.0	0.0	0.0	0.0	0.0	0.0	0.0	0.0	0.0	0.0	0.0	0.0	0.0	0.0	0.0	0.0	0.0	0.0	0.0	0.0	0.0	0.0	0.0	0.0	0.0	0.0	0.0	0.0	0.0	0.0	0.0	0.0	0.0	0.0	0.0	0.0	0.0	0.0	0.0	0.0	0.0	0.0	0.0	0.0	0.0	0.0	0.0	0.0	0.0	0.0	0.0	0.0	0.0	0.0	0.0	0.0	0.0	0.0	0.0	0.0	0.0	0.0	0.0	0.0	0.0	0.0	0.0	0.0	0.0	0.0	0.0	0.0	0.0	0.0	0.0	0.0	0.0	0.0	0.0	0.0	0.0	0.0	0.0	0.0	0.0	0.0	0.0	0.0	0.0	0.0	0.0	0.0	0.0	0.0	0.0	0.0	0.0	0.0	0.0	0.0	0.0	0.0	0.0	0.0	0.0	0.0	0.0	0.0	0.0	0.0	0.0	0.0	0.0	0.0	0.0	0.0	0.0	0.0	0.0	0.0	0.0	0.0	0.0	0.0	0.0	0.0	0.0	0.0	0.0	0.0	0.0	0.0	0.0	0.0	0.0	0.0	0.0	0.0	0.0	0.0	0.0	0.0	0.0	0.0	0.0	0.0	0.0	0.0	0.0	0.0	0.0	0.0	0.0	0.0	0.0	0.0	0.0	0.0	0.0	0.0	0.0	5.939189584667354E-8	5.939459418421219E-8	5.30747150172717E-6	2.7734062497329322E-9	3.9709545773933177E-7	3.362025934620851E-9	2.2727391993165522E-7	1.5978797421496715E-7	1.1790182221939598E-6	1.5138722305522295E-5	4.0487922178171574E-8	1.3885766696109967E-6	1.2286090499372994E-5	4.102789994031315E-6	8.86023653676269E-6	5.307852743386288E-6	1.376201811411834E-5	5.650253615571959E-6	8.89972127102027E-7	1.4935259268742968E-8	4.755028253929745E-8	-1.3174888877890041E-9	1.3107601448802812E-8	0.0014777125422943405	3.644083613130178E-5	2.3335777265798274E-4	5.592652353018368E-4	2.2136377016146458E-7	1.4205559829578301E-9	6.03148519420782E-7	1.8343407790470537E-7	6.904618792918883E-8	1.9491538173570765E-7	-5.089727278962536E-10	7.274096623984677E-7	1.5788248042235276E-5	1.7930715284977805E-4	2.068535653211752E-5	8.988468735224818E-6	5.12395661118447E-6	1.172552482308492E-5	3.3511162845146353E-4	8.147970921254521E-5	2.4551171805844985E-5	1.2133039528886003E-4	1.213723263706612E-4	6.314566130128929E-4	2.253091681803654E-4	9.41041434682488E-4	0.010605194391579031	-2.5051402616111946E-10	-2.535741765946831E-10	5.350510781784376E-8	3.0570272622348904E-8	4.276105725106727E-6	8.663738124979337E-4	8.664787481988956E-4	0.0014778067893329583	3.3049621014358266E-6	2.0274373824236136E-7	3.9893726277995256E-7	1.7881233267513785E-5	8.077629136804543E-5	1.6662640881959234E-4	1.683891572792362E-4	9.842809685399814E-8	1.2952177145207893E-9	3.766374230426911E-9	2.1834586411758217E-8	6.483094377454039E-8	8.190418622998612E-10	3.0671764199644014E-8	5.878446793819133E-9	-1.227431346801722E-10	7.417517561812432E-13	3.156406858502653E-8	5.405585122508164E-7	2.2147368666444733E-8	1.6643610432909295E-7	1.14920051479811E-6	1.7464891288627993E-6	-1.7131904824895655E-8	2.4299255160418164E-8	3.376471027966878E-7	1.1641245861422969E-7	2.0696857075726098E-5	1.0256165146354428E-9	1.8556640308647334E-8	1.5930155668826725E-7	2.3770011862604213E-8	6.363614582499807E-8	4.1223865823269805E-7	4.126023453185704E-7	3.216084894665586E-5	5.243849589697412E-8	6.219493844343961E-8	1.262217871851937E-7	2.4683637119458056E-6	1.520065871106393E-7	1.7019594395872428E-7	1.0699755360146258E-6	-7.93576853516442E-9	1.7667311009140715E-11	6.228505655874806E-7	2.06690493918056E-9	5.964151568747583E-9	6.72148855313773E-8	3.744927380199079E-7	1.1589664623413813E-6	1.1595741287919598E-6	3.5396897083454434E-6	2.753428023048027E-6	9.308962944053461E-8	2.232554511825361E-6	-2.41102677237223E-8	-2.410020666730316E-8	2.7688648986585938E-8	4.657769210164239E-6	9.762682585454487E-7	8.622068212750782E-7	2.233748374606999E-6	1.2107378579899652E-8	9.997521119779577E-7	2.637542170574273E-7	2.3145856657182524E-8	1.044112687080518E-7	5.920003151783275E-8	4.113331526255666E-8	6.842681071255938E-8	8.954823004086467E-8	6.844853345301422E-8	2.1032104750070418E-7	4.389787788214045E-6	-1.8910013039539272E-9	5.278884661618103E-10	9.490757389037899E-10	5.083469250334897E-10	2.8225135009719954E-8	2.7361965799914168E-8	9.236276712607058E-10	6.855788048924132E-8	-3.712255030251183E-15	1.3814872297962825E-8	6.860738987281333E-8	4.528335367367186E-8	5.363218790622321E-7	3.361763851285511E-6	4.118788280490365E-8	1.4215516099111078E-8	5.428667438446677E-8	2.0949878489801878E-5	1.3480437604923015E-8	9.065818932612853E-9	2.1614642045754764E-6	2.5812185837167E-8	5.025376008264753E-7	8.160157549721644E-6	2.020542503890308E-5	2.020816138066303E-5	6.768788223193711E-5	4.642374006055307E-6	2.9265846992811498E-5	6.769679424952629E-5	1.0414425965342249E-5	1.9823487076535548E-6	2.6505220920581543E-6	3.739757089350724E-8	3.785307068250728E-8	1.8658348651531755E-7	3.0231670679066024E-7	9.66587288250614E-8	3.1648895969134394E-6	1.0861989201100403E-5	1.3525360886698038E-6	1.3527395203598086E-6	9.284084678709385E-6	3.535933283276872E-7	-1.1195364059272554E-14	1.0043521277577037E-6	4.25352132320516E-5	5.743132287027147E-6	5.916423646566736E-7	5.917862206289469E-7	1.2347047679895414E-6	1.8952931642457656E-5	2.153508084801626E-7	4.6270973166689326E-7	1.303187378294112E-6	2.1187454044696574E-6	1.981717521326717E-8	3.264840172316052E-7	1.6123056332762939E-6	2.782179230083684E-6	5.639533825919224E-6	1.1023394611947915E-5	1.16365216463344E-5	1.696669134288592E-6	1.5731727100005912E-9	4.5524742539691104E-6	1.9702047293276848E-7	4.215214294310066E-7	3.7257175607261113E-7	1.0982459550785105E-7	1.0566691466354925E-7	3.4295627574312555E-7	1.271193464568647E-7	1.576583670001748E-5	6.977640676402407E-5	4.911208534455688E-4	1.8380533104593588E-5	-2.2645470883618404E-10	-2.359188575510549E-10	8.311845503235563E-8	1.4341603913399937E-7	8.630909702416834E-7	5.159659036031716E-7	2.378021172489038E-6	2.3783531659903046E-6	7.568798659277065E-7	1.535610565161355E-6	1.0509472677384772E-6	5.037401265048369E-6	0.00110570572974808	2.1985280873831892E-4	6.990867832659675E-5	6.688702689096717E-8	2.9194760784313333E-7	2.1222542109147063E-6	2.519548678557755E-6	2.519946564130335E-6	4.315701224117362E-6	9.955211821986894E-7	5.247492532240903E-8	3.4617021779891066E-6	1.3067664035035578E-6	3.097401712520969E-6	7.1984957417366505E-6	1.5164117111508661E-5	7.689402524552712E-7	0.0011253702468773594	1.4693086013877529E-8	1.783369834475754E-6	1.0695732935247886E-5	2.6896684712351265E-7	6.040098185841744E-8	2.6445477080503516E-7	1.5660765922327104E-6	5.1766094704844626E-6	5.6088692108493925E-6	5.177042603268442E-6	1.343893302772469E-5	1.4922160238630203E-5	1.838834200703493E-5	1.4850332919555051E-5	2.8860628423362737E-7	-1.5249200944811086E-9	2.261782818463993E-8	1.2315689773249741E-6	5.019474459604838E-6	3.7777164207811534E-8	6.759990465739652E-6	2.5391910529828227E-5	1.4851347046451226E-5	5.135794603360836E-6	0.0	0.0	0.0	0.0	0.0	0.0	0.0	0.0	0.0	0.0	0.0	0.0	0.0	0.0	0.0	0.0	0.0	0.0	0.0	0.0	0.0	0.0	0.0	0.0	0.0	0.0	0.0	0.0	0.0	9.40174803943778E-6	1.7698093908266558E-4	0.0	0.0	0.0	0.0	0.0	0.0	0.0	0.0	0.0	0.0	0.0	0.0	0.0	0.0	0.0	0.0	0.0	0.0	0.0	0.8393910905598707	0.0	0.0	0.0	0.0	0.0	0.0	0.996006280400088	0.0	0.0	0.0	0.0	5.023967691361966E-7	9.862901014386355E-11	9.862901014386355E-11	2.3850836819759736E-13	2.3850836819759736E-13	4.025727330941639E-9	4.025727330941639E-9	0.0	0.0	0.0	0.0	0.0	0.0	0.0	0.0	0.0	0.0	0.0	0.0	0.9977531376362359	0.0	0.0	0.0	0.0	0.0	0.0	0.0	0.0	0.0	0.0	0.0	0.0	0.0	0.0	0.0	0.0	0.0	0.0	0.0	0.0	0.0	0.0	0.0	0.0	0.0	0.0	0.0	0.0	0.0	0.0	0.0	0.0	0.0	0.0	0.0	0.0	0.0	0.0	0.0	0.0	0.0	0.0	0.0	0.0	0.0	0.0	0.0	0.0	0.0	0.0	0.0	0.0	0.0	0.0	0.0	0.0	0.0	0.0	0.0	0.0	0.0	0.0	0.0	0.0	0.0	0.0	0.0	0.0	0.0	0.0	0.0	0.0	0.0	0.0	0.0	0.0	0.0	0.0	0.0	0.0	0.0	0.0	0.0	0.0	0.0	0.0	0.0	0.0	0.0	0.0	0.0	0.0	0.0	0.0	0.0	0.0	0.0	0.0	0.0	0.0	0.0	0.0	0.0	0.0	0.0	0.0	0.0	0.0	0.0	0.0	0.0	0.0	0.0	0.0	0.0	0.0	0.0	0.0	0.0	0.0	0.0	0.0	0.0	0.993933414078612	0.0	0.0	0.0	0.0	0.0	0.0	0.0	0.0	0.0	0.0	0.0	0.0	0.0	0.0	0.0	0.0	0.0	0.0	0.0	0.0	0.8320555072528312	0.0	0.0	0.0	0.0	0.0	0.0	0.0	0.0	0.0	0.0	0.0	0.0	0.0	0.0	0.0	0.0	0.0	0.0	0.0	0.0	0.0	0.0	0.0	0.0	0.0	0.0	0.0	0.0	0.0	0.0	0.0	0.0	0.0	0.0	0.0	0.0	0.0	0.0	4.794742380909156E-11	1.4483454079394775E-6	2.933430165441564E-10	1.7767127031831365E-6	7.091654066914144E-4	4.138659848162973E-8	3.601163908184546E-7	4.053804582015985E-7	3.4185278352527604E-7	0.003169611191806254	1.4357376620921514E-7	5.022294460310661E-7	0.0013240638614697708	7.50027551177368E-8	0.003012855906810441	3.418173221136911E-7	5.966522887979053E-7	1.0242632988433087E-6	2.996920400732961E-8	1.9388633698547153E-8	2.510834577466037E-4	2.321040448727274E-8	3.0673495576838405E-6	2.3676094418334515E-10	1.6968561270016197E-4	4.4451134183475985E-4	1.4175328655330333E-7	6.244475059258292E-8	4.10108503823281E-7	2.3508311075559618E-8	2.3267707294249984E-4	1.1065942971444365E-4	2.6230046308628463E-4	7.941115801601839E-7	8.214620561552977E-8	1.3772914297938144E-7	5.310153827764452E-8	6.368882695285683E-4	7.812806941058792E-4	7.937874419353674E-4	8.103854737581129E-4	7.364878191751245E-7	3.091423329715237E-5	1.7859277334775214E-7	3.746536414439561E-11	5.666090943212687E-6	0.023759855961683507	5.896997565812967E-7	8.731627472323335E-7	0.9498881432657666	3.3795188869589765E-13	1.0288427606530703E-6	1.4980266145325771E-5	0.0017006859899197924	3.1715819096556075E-6	1.2196033072342516E-10	3.4077773837237757E-6	0.05111956517150329	1.265917800335902E-10	4.365695805748128E-9	1.1376820972192993E-6	7.593367830722701E-11	1.2661069089092836E-10	5.023929445607788E-7	0.9797489491073313	1.2841567809118715E-8	4.697433710088017E-5	6.254990729248622E-5	1.1839545636138649E-4	2.668678947221892E-4	1.2344906885286555E-5	0.0020863775598158885	1.5236313978561622E-4	3.4082847655270143E-10	8.251574929452055E-6	1.8291095076095054E-4	6.499095513349262E-4	8.802618634007331E-9	1.999150400777694E-9	0.015060488105017478	0.003224002304176077	3.3745069294432994E-8	2.663587767015585E-7	0.0012607214254707344	0.0010880850535684994	0.0059942142549263	6.0563417535464126E-5	1.5703278088974315E-7	3.9813563855461975E-4	1.2633215248925023E-4	8.120516903353803E-8	1.8332779738727822E-11	4.1466723518224224E-4	0.005940364291948552	1.8589309653815889E-6	7.321638118007456E-8	7.498164377750527E-5	0.002092943523852142	8.057512279613377E-8	2.049549163718467E-7	0.0014448438392417051	2.392603553058592E-7	6.656463979903826E-6	1.069446916024397E-6	2.627286843637222E-8	1.3661514745577641E-5	2.3178344101815185E-5	6.575525700165397E-4	2.1176282949397773E-11	0.0011773944282439386	0.0026092156916595055	1.8980802518608897E-6	1.2606080346255766E-6	0.0020811465496766157	2.8765323456525493E-11	6.133221563953128E-8	1.438853786783767E-6	0.0028845404975825772	3.621753607019329E-7	4.847781537309359E-7	0.002093458136551596	1.6935554716379642E-6	7.293698117956104E-4	6.807863928876001E-4	7.196237084006185E-8	4.4498900153566723E-7	3.328239817079748E-8	1.9455267273871257E-6	1.1513856534861588E-10	1.1332475604586278E-6	1.0073469188798256E-6	5.980897723745215E-7	0.0029218894098750336	4.7432570093874915E-9	3.4072531198581224E-5	4.0744458160046904E-5	3.692665125132333E-5	1.2885422728814433E-9	3.0390461480678255E-8	1.2122868797703745E-7	1.774701743948448E-4	1.3384848784880887E-12	1.311340664944538E-7	1.6190041507435637E-7	2.503006303333777E-7	4.5530995474463154E-4	0.0024143906834882545	7.235784180714688E-7	2.233573496712715E-6	5.706957942108737E-6	0.00523404653197268	1.8341675955824144E-9	2.2564996453700026E-5	0.00162536500670718	2.2272028143976996E-7	5.389523954901776E-7	3.6406962888868577E-7	6.501932325875259E-11	5.322798668494499E-7	1.187964171478484E-10	2.316686636305576E-6	0.0050605015967831735	0.008948725086842746	0.003684180589762942	1.1626920448648548E-7	2.6806532948953077E-7	7.767575757045009E-7	2.102759194433368E-6	9.070863611349012E-7	1.8606854080838175E-6	3.9351853797775505E-7	4.619505522551748E-7	0.004237826587815352	1.3656864528144297E-10	2.891908306157376E-7	9.751637554122894E-7	2.1274768191581472E-7	3.649858193455202E-12	4.381598201206316E-4	0.00648437651853262	0.0028747599089589126	3.197764275597592E-11	1.0435207586922957E-7	6.129923671993609E-7	0.005070406520289783	1.4846516914823749E-4	4.372435098000116E-4	4.517263764158841E-7	3.089087398100432E-7	1.10915976700654E-4	4.204895572845757E-7	1.1445643366414515E-7	4.361720344125963E-6	7.131619332856332E-7	0.0013154386872135104	0.004276230134786063	1.684299646420584E-7	5.0921594865971365E-5	0.0027963972954822003	9.165770020747033E-8	6.412863474403174E-5	6.544865667748034E-4	3.5887726384875585E-4	5.8854151441245506E-8	2.510664165455978E-8	4.463818947808562E-8	1.2229436796573623E-8	2.204177485976011E-6	0.02953920565589474	2.0918600185382275E-11	2.209676885911449E-12	7.768427654375465E-6	7.127531644890439E-7	1.1234722943065378E-6	3.153135703648502E-7	6.177085227765389E-7	6.629630178167645E-11	3.623333511004745E-7	1.2230192203421808E-7	4.6600385639194997E-7	6.724889489717611E-8	1.5468906978954866E-4	1.1905159208347449E-5	0.12326327578015017	0.04140934592887535	9.046158688796879E-8	3.3328233650808947E-4	5.70790304021962E-7	3.9028413834074627E-10	9.821701154599793E-7	0.0036924406284936095	7.52660745506617E-7	2.3125144672508924E-6	0.0020416923184101154	8.793635828396873E-7	9.112711801817497E-7	2.7514436240494433E-7	1.8823997148809113E-6	6.069382097204645E-4	0.02999815909696235	1.5969465009257888E-6	3.1056120036732082E-6	4.819769450215006E-7	7.75273253372788E-8	1.2877405128253194E-4	2.8236216402799386E-6	1.9195442161334952E-6	1.1634815333394499E-10	0.003144609871974957	1.576163884631221E-6	1.382125869309192E-7	3.8772595578606683E-8	0.0034592511666137193	1.3764089867862594E-10	4.502448962107053E-6	1.6861328079320614E-5	3.477008081453903E-8	2.574766388985239E-7	0.0012198110672264617	6.924090097948365E-7	1.6664276267785993E-6	0.002886469876294595	0.002212809602095245	2.2811584940862772E-4	2.281158494085167E-4	2.2813635374485663E-4	0.001928009139846254	0.001928009139846254	8.26819249597488E-5	8.26819249597488E-5	8.889918597830837E-4	8.889918597830837E-4	4.0617891193139855E-5	4.0617891193139855E-5	2.591469761203946E-4	0.001477219444736888	5.330323005999782E-4	5.330323006000892E-4	7.735354320281829E-4	8.158225364729432E-5	8.158225364729432E-5	0.0033476344576348627	0.0033476344576348627	2.767833442491874E-4	2.7678334424907636E-4	3.195640793871579E-4	2.1982425393196614E-4	2.1982425393196614E-4	3.190996772173271E-5	3.1909967721843735E-5	0.054913712047544805	0.9999905982519606	0.0	0.0	0.16874598621507386	0.16874598621507397	0.14423492193092513	0.0441768580041062	0.005107491017155241	0.005107491017155241	7.232191509932706E-4	7.232191509932706E-4	0.0017225352483429823	8.358078330654717E-4	1.6872685599600423E-4	3.191486412161826E-4	3.191486412161826E-4	0.011345311842199557	0.011345311842199557	0.00574902212649353	0.00574902212649353	0.004120782052813965	0.004120782052813965	0.0	0.1606089094401293	0.1612284544980378	0.07246350575938354	0.07246350575938354	0.049494293909369214	0.004102666432942326	0.0	0.0023119675647916837	4.831903586133279E-6	4.7696997724777646E-6	4.769699772366742E-6	0.0	0.0	0.0	0.0	0.0	0.0	0.0	0.9999988591649022	0.003002602279477462	0.003002602279477462	3.7462619293615607E-4	2.1002392535263148E-4	7.465684496010816E-5	4.863303899371729E-5	4.863303899371729E-5	2.2115328390803768E-4	1.619014989278078E-4	2.1432587083869414E-4	2.1432587083869414E-4	0.0	5.42957947602396E-6	5.42957947602396E-6	0.001144703583989104	7.012420204249858E-4	5.440720454101822E-4	5.440720454101822E-4	0.006401665468468876	0.006401665468468876	2.3982158896829198E-4	6.749350640400387E-5	6.749350640422591E-5	1.4015712252102297E-4	1.4015712252091195E-4	1.071472258286077E-4	1.698380440040559E-5	0.0014618213485900755	1.1914551563585452E-4	1.1914551563607656E-4	1.3546458405411244E-4	7.583904107066886E-5	7.583904107066886E-5	0.002178268427223795	0.002178268427223795	0.0026587315183479454	2.1087673505060245E-4	6.797700114802296E-6	6.797700114802296E-6	1.1025039072132259E-4	1.1335384500599233E-5	1.1335384500599233E-5	8.616204067106725E-4	3.649089455630694E-4	3.6490894556284736E-4	4.104898748440444E-4	4.104898748440444E-4	4.5324824671733044E-4	4.532482467172194E-4	2.2935389480949198E-6	2.293538948205942E-6	0.00303799679175909	0.00303799679175909	0.0012821554043286332	3.0341784845244746E-4	3.0341784845244746E-4	2.047052710496544E-5	6.920747890620804E-4	0.0013898772517600966	0.0013898772517602076	5.731917166906797E-6	5.731917166795775E-6	9.40067367725117E-5	2.6878185748868688E-5	2.6878185748757666E-5	1.8676932651384703E-4	0.0029422873692738216	0.0029422873692739326	7.883347419301856E-9	7.883347308279554E-9	3.407301788560524E-5	3.407301788549422E-5	4.373388669554057E-5	4.373388669554057E-5	3.692817261735648E-5	8.415250922766404E-7	2.840849486561714E-4	2.840849486560604E-4	2.0856735281438166E-4	8.513003306420686E-5	1.3614664950978295E-12	1.3614664950978295E-12	1.9022003938440335E-5	0.0025714767288191887	3.347179765389452E-5	3.347179765389452E-5	3.048654699422393E-5	3.048654699433495E-5	0.006413320610814122	0.006413320610814011	0.011501780603827116	0.006279615774478109	0.00627919139500821	0.0020529285183737978	9.71150755790795E-6	9.71150755790795E-6	3.62928841565191E-5	9.255137852043349E-4	1.2004019457778625E-4	1.2004019457778625E-4	0.0030236250317763336	0.0030236250317763336	0.0076066871674046466	2.79514198477937E-4	2.112309642835486E-4	3.3021167525348893E-5	1.2731301571089482E-5	1.2731301571089482E-5	0.004564874079996284	0.00245418453237245	4.202168792164507E-4	4.202168792164507E-4	6.141465251351397E-4	0.0037268756085594434	0.0037268756085595545	0.0013548699028095301	9.093477768600255E-4	6.739707761024283E-4	6.739707761023173E-4	3.979483409466411E-12	3.979483409466411E-12	0.0013994159676438134	0.009169263265093486	0.009169263265093486	0.0020762558449672897	6.65273738399752E-4	5.163550321694022E-4	5.163550321694022E-4	0.007075478263034896	0.003920355380712781	0.003920355380712781	0.0018551362183649722	1.205058530918679E-4	1.205058530918679E-4	0.004599629879311173	0.0	0.002293561475264716	5.587968478870664E-5	5.587968478870664E-5	0.01173566540569504	0.011735665405695261	6.296174112756514E-4	2.1885533974774773E-4	7.968228512456044E-6	7.952170112845991E-6	7.952170112623946E-6	0.003959509196453159	0.0039592444623843814	0.001765302911496902	4.107853722967736E-4	4.107853722967736E-4	0.005034821048406135	0.0067122338395175785	0.004539364263345336	0.004539364263345225	0.16839851810315432	0.0	0.0020977665143180335	0.0020977665143178115	0.009473876834942385	8.518128878042264E-4	1.937040990227512E-4	1.9370409902252916E-4	0.0050348959634568535	2.337949366794101E-4	2.337949366794101E-4	0.0016779350965909767	0.0026047757501688196	0.0026047757501688196	0.0036633683553044527	0.0036633683553044527	0.0011204319318262046	0.0011204319318262046	1.3102127107900152E-4	1.3102127107877948E-4	0.0019172832575620191	0.003289973316794703	1.6951446871871223E-4	5.58432421932098E-5	5.58432421932098E-5	6.533663421085523E-4	6.533663421085523E-4	0.0033342758222328905	0.0033342758222328905	0.005452735337099113	0.005452735337099224	7.54635038958007E-4	7.54635038958007E-4	3.454313275141896E-5	3.454313275141896E-5	2.6697979630663227E-4	0.001477236331057341	7.273019774320932E-4	3.964481447793489E-6	3.964481447793489E-6	2.055228365271944E-8	0.002859385593756425	5.081248966032348E-8	0.0039049760538438782	0.0025389495512944116	2.185704715257364E-4	0.005005622957426348	9.445925245951114E-4	0.003787532225202561	0.0019044852359570985	6.920967521470978E-4	0.0032262506587246165	4.355600454908348E-5	0.0012671802644694807	9.550342997028949E-4	0.001158355760422558	0.0030882485177406993	0.0046301373385180256	7.317066200274169E-6	9.975921408900135E-5	2.1558981960478896E-4	8.660033454630511E-4	0.054884869429380756	1.783290949908256E-6	2.106421656934155E-6	1.3959601122386642E-6	0.11345849161961674	0.003192010891093666	0.0075766304210088675	0.0011185553493467948	8.225528772232149E-5	7.77740406783689E-4	0.0011490278783640173	0.007696230167771212	0.03475896884577778	0.10005820165596202	0.016967100972052562	0.04376959231843114	0.002812260772863895	0.004453007594373171	0.047508399159608694	0.11517231195805344	6.783364355817945E-4	0.0887651273314275	2.7877181841606813E-5	0.008398925809865676	0.01531223440178664	0.1210029559797211	0.717176440760538	5.424018877209008E-6	6.220415160740345E-8	0.0023081645039662035	0.0016967323012656577	0.0018096328229501024	0.045394799058336543	2.890644896447192E-6	0.005421718446812274	0.0017918431522595535	9.860679772748153E-11	2.3850416152101647E-13	8.727267235515686E-10	1.1365453356950418E-6	4.365692508395761E-9	1.2278941703215873E-10	2.7242119051362736E-11	8.128452955004084E-4	7.299814306727104E-5	1.9791698768500954E-4	2.8299772394491107E-4	0.0014021050797351498	0.0020448813998107385	1.4166949791061256E-6	3.797321657117436E-8	4.147093710882288E-6	2.1982852647917106E-4	0.0011064612508420169	0.0010150693452949389	0.0023055801580796897	0.016435115788881904	3.9771266436594566E-4	1.018342560421548E-5	1.572037200840981E-4	0.0016729785422699983	3.681779785646988E-5	8.43722973708827E-4	1.5450660713456355E-4	2.328915000995302E-4	3.22293264489959E-4	7.414861049322985E-4	9.332225579672393E-5	7.982422663953548E-4	3.8022772230750235E-7	0.0074857262715919415	0.0035494222999856717	4.4175953516811806E-4	5.9698759364623655E-5	2.065175456813506E-4	1.8167558258663785E-4	2.921262090032073E-4	9.029801836678564E-4	6.2950519241766756E-9	3.513905417773522E-5	2.1073549891570398E-4	0.0013081191687374094	9.894127908915973E-5	0.0014209418838320165	5.198898052493073E-4	0.0013134629231137396	3.9571824050899096E-7	0.0023181994897198965	2.3597279883436073E-6	0.001701834806225877	0.0016584389621353557	2.259550353533868E-5	8.072311263873644E-9	2.4122294723094573E-4	4.714999080390747E-6	0.0019448628769875853	9.790997312371097E-4	8.166485449891958E-4	7.086496293107203E-7	4.7831502308026685E-5	3.156734909781633E-5	9.1821309302631E-6	3.1309066344076264E-5	2.4178257116136415E-4	1.5327256210151408E-4	9.022034633299203E-5	3.6187897123340917E-9	6.826530223524863E-5	9.376643300895715E-5	7.571796527383601E-5	9.574978013371371E-5	5.489480081610765E-8	3.4832012940633206E-8	3.393874408175179E-5	3.3797334042517946E-8	2.400473353425525E-8	8.138806625312967E-7	1.5651142177741661E-4	8.731887076454115E-4	1.902200391545872E-5	6.623916319226097E-5	1.2359922016524916E-4	7.714864297226898E-4	0.002046983201657082	1.456728507820415E-7	2.447478037241879E-4	4.752176092324145E-4	4.1068915926467664E-4	0.002937446902948837	2.6583210766428778E-5	0.0020392006306707566	0.003556881970973147	8.056963109080995E-4	0.003059470649830809	0.002295109981997334	4.2444448911105326E-7	0.005222697109215968	7.531801192728338E-7	0.004585378822264619	0.008956348094528499	0.0015629124034830522	2.9283562895665582E-6	7.110335427717995E-5	2.7250367701747713E-4	2.1066623529963913E-5	1.8031255595263307E-4	6.919032055552332E-5	3.36527701735867E-4	0.002034361171693977	0.0021111514981760893	2.870990329542078E-4	3.482623922579364E-8	2.2863363037595175E-4	0.0015819300440736983	2.3546304798927054E-4	0.0013994159673144102	0.0023868449098658484	6.632143108283861E-4	4.358799279793324E-4	1.2673242799632334E-7	4.456264780253738E-4	0.003953573578435399	3.216775911271119E-4	2.9738387537858735E-4	0.0018482256163675492	0.004126663463597469	0.0025139912827755184	0.0018455463419737583	0.0027449141505033747	0.001467070498510581	3.718135537046363E-4	6.421536702196917E-4	4.4242800636695723E-4	3.673240278625478E-4	0.0010113303420442588	0.0032997652974217084	5.077546785281495E-5	2.835157523362053E-4	2.9442547055946733E-7	2.770510651850522E-4	7.376905989353588E-5	1.4580031663402604E-4	1.8442039756783046E-4	0.005139565686139269	0.02546964577388311	0.019321977857128414	0.0046574920381025064	1.308582282866233E-6	1.6060609508983248E-8	2.1865553888977818E-4	4.114748246922817E-4	0.0013426294050569165	0.0013548328527709375	0.002194559259409923	2.6480036519060945E-7	0.0014101425473094231	0.002172991878094388	0.039401740216781	0.007376177569519249	0.158625304982016	4.659305151938353E-4	9.782657294380437E-4	2.5281673266275284E-4	6.581992503685852E-4	0.004438448304933451	7.841298248056905E-5	7.530533496780123E-8	3.3537561707008834E-4	2.94274562120278E-4	0.0020392559059748683	0.002388474002056329	0.0011148516648323836	9.42900691260351E-4	0.0013905814361792057	0.001583027155366623	0.029182084294537947	0.03233007652802178	0.0018848787222174312	0.0017878589329841654	0.0028161122298242525	5.727576925801392E-4	1.1374875385083971E-4	0.0017375788398615866	0.0011277765368294945	0.0015135736037130698	1.2706647956051143E-7	0.003100434316668177	0.002014041487976237	2.8995122184105604E-4	5.82694201233247E-4	5.257583600368765E-4	1.7701207699616361E-7	0.006353070919749237	0.003648642133654678	7.233722660650033E-4	7.501918302642574E-4	9.554532475641864E-6	0.00340003655103005	0.0034385459990451395	0.001236178578084779	1.4386128925902852E-6	0.0	0.0	0.0	0.0	0.0	0.0	0.0	0.0	0.0	0.0	0.0	0.0	0.0	0.0	0.0	0.0	0.0	0.0	0.0	0.0	0.0	0.0	0.0	0.0	0.0	0.0	0.0	0.0	0.0	0.0	0.0	0.0	0.0	0.0	0.0	0.0	0.0	0.0	0.0	0.0	0.0	0.0	0.0	0.0	0.0	0.0	0.0	0.0	0.0	0.0	0.0	0.0	0.0	0.0	0.0	0.0	0.0	0.0	0.0	0.0	0.0	0.0	0.0	0.0	0.0	0.0	0.0	0.0	0.0	0.0	0.0	0.0	0.0	0.0	0.0	0.0	0.0	0.0	0.0	0.0	0.0	0.0	0.0	0.0	0.0	0.0	0.0	0.0	0.0	0.0	0.0	0.0	0.0	0.0	0.0	0.0	0.0	0.0	0.0	0.0	0.0	0.0	0.0	0.0	0.0	0.0	0.0	0.0	0.0	0.0	0.0	0.0	0.0	0.0	0.0	0.0	0.0	0.0	0.0	0.0	0.0	0.0	0.0	0.0	0.0	0.0	0.0	0.0	0.0	0.0	0.0	0.0	0.0	0.0	0.0	0.0	0.0	0.0	0.0	0.0	0.0	0.0	0.0	0.0	0.0	0.0	0.0	0.0	0.0	0.0	0.0	0.0	0.0	0.0	0.0	0.0	0.0	0.0	0.0	0.0	0.0	0.0	0.0	0.0	0.0	0.0	0.0	0.0	0.0	0.0	0.0	0.0	0.0	0.0	0.0	0.0	0.0	0.0	0.0	0.0	0.0	0.0	0.0	0.0	0.0	0.0	0.0	0.0	0.0	0.0	0.0	0.0	0.0	0.0	0.0	0.0	0.0	0.0	0.0	0.0	0.0	0.0	0.0	0.0	0.0	0.0	0.0	0.0	0.0	0.0	0.0	0.0	0.0	0.0	0.0	0.0	0.0	0.0	0.0	0.0	0.0	0.0	0.0	0.0	0.0	0.0	0.0	0.0	0.0	0.0	0.0	0.0	0.0	0.0	0.0	0.0	0.0	0.0	0.0	0.0	0.0	0.0	0.0	0.0	0.0	0.0	0.0	0.0	0.0	0.0	0.0	0.0	0.0	0.0	0.0	0.0	0.0	0.0	0.0	0.0	0.0	0.0	0.0	0.0	0.0	1.7670469660759584E-14	4.775344994410938E-10	8.545413615480454E-13	2.353592486857147E-10	1.2817044673931624E-7	8.092595616739616E-9	1.9981050372223592E-7	2.970470414191589E-10	8.592852583126655E-10	6.692038770726822E-6	2.824298045528869E-8	9.414716184742698E-7	6.618403587002334E-6	3.8431395722935533E-10	2.9574950582312554E-6	1.1521135125456154E-9	9.143690126596934E-6	5.963644504787231E-9	8.913898878424054E-7	7.985522277995419E-12	1.738282972782879E-8	5.027858855044307E-12	5.01666563555762E-10	2.07871390752365E-11	1.1679409209090612E-5	2.744386951956491E-7	2.2568729531311724E-4	6.259510239488818E-10	4.0641899116336437E-10	3.088754721585475E-10	6.70705977326277E-8	3.2145477456480294E-8	1.5337840270856327E-7	2.071196663733295E-9	1.7268229979114448E-9	1.3768372931890298E-8	1.6414498866636523E-8	7.185492582223718E-6	3.939054831250794E-6	2.678508445090667E-6	5.951238538064441E-6	2.685254234395999E-4	1.9273550061467958E-7	2.7597264219532802E-8	1.1292549754408928E-11	5.091797070161788E-8	5.117066364437574E-4	1.1101970045938891E-4	3.0346957047582414E-4	8.800157436735442E-4	0.0	3.959620209533139E-12	3.4762268183176046E-8	1.9664913282015054E-8	1.6591907609981566E-8	9.830768904942058E-12	9.979026455319816E-8	1.808054438108792E-4	2.983606700125913E-6	1.7430316038614686E-7	2.3652152134904768E-8	1.936562800049476E-8	5.6647098866846704E-5	5.821129700056803E-5	6.710822140825845E-6	8.938042564445537E-11	8.51830037410199E-11	1.0262186554144412E-9	1.0934073622857383E-8	2.8989289163928574E-8	2.516015716863623E-9	3.3462474643880434E-10	4.289343787263516E-11	3.350573133573987E-15	2.9520378315148644E-13	8.947795593016057E-9	3.255142315151461E-7	1.9455042721828777E-11	1.2543138091129496E-7	4.4515274309936944E-7	8.526964655176136E-7	3.493431112667783E-11	3.07870670915459E-10	1.6816361278832104E-7	1.1794392414457587E-8	2.460941223381389E-6	4.228973118526729E-10	6.61907408209143E-11	6.578437137624788E-8	4.290650466165457E-9	5.780049146659327E-8	2.6542922364043743E-14	2.041797478654449E-7	1.214885612277861E-5	3.6045837326593373E-10	1.003715066553595E-11	3.902594479361388E-8	1.8157929846360428E-7	9.225177506977776E-8	2.0755145046545085E-10	2.484861367923309E-8	6.347548660090244E-12	9.377784775222126E-13	5.987438349996521E-7	2.0166634079933186E-9	1.3406783106082144E-9	8.008374901800779E-9	1.3528541561442323E-7	6.028159485537065E-14	4.0295091807678125E-7	1.3054268950882655E-7	2.661196512377458E-6	1.0076702508568356E-9	6.164413172993924E-8	2.6740133139504995E-15	-1.3127995250405766E-13	4.220597286286379E-9	4.3863646842241625E-7	9.31537161256666E-7	1.1124248938488352E-9	1.0285966331906086E-8	1.0911469104789365E-11	4.882453126640868E-7	7.853962865344362E-9	2.608181486388067E-12	1.0529330718376273E-7	1.6775937290823478E-11	1.0265232909385635E-11	1.9553469261470424E-14	5.5103830010891064E-8	1.5209734056913308E-10	1.8655723757485493E-10	5.959966657870756E-8	0.0	1.865245446286458E-14	1.227427171624496E-10	6.324721500688963E-14	0.0	2.5088828583233496E-14	4.474373359330421E-13	1.9085009643152747E-8	0.0	4.34122707310875E-12	2.680408162545367E-11	9.109152954179941E-11	2.406702374136497E-7	3.8220990289665494E-7	2.0151305871539863E-10	1.0712127721253457E-10	2.3529458252867216E-10	6.178459203855602E-6	2.3387534027387286E-14	5.625901973636049E-10	6.966637106959904E-7	5.390844992975432E-11	9.181003886567727E-10	2.626746874601791E-9	8.454019510165312E-13	6.1457785056011805E-9	2.208179156274386E-12	1.3036296703089479E-8	1.2878991656524048E-5	2.301145550651153E-5	1.603915115684333E-6	8.909702654312595E-11	2.4762857060470857E-6	1.4261139181415212E-11	1.0409291424078878E-10	3.2056031505083287E-10	8.206779014964515E-10	2.938014317801543E-10	2.1348546174769393E-9	1.3909073777974966E-6	1.2305634466880393E-13	1.1161526762452934E-6	7.209615507836582E-9	2.565772209867322E-10	0.0	4.2549335878659337E-7	1.7554396115376097E-5	1.3727678298883206E-6	5.620920935366454E-14	1.6810154622037828E-10	1.4160738033780613E-9	1.5110658308121163E-6	5.5345720705768374E-8	1.9025839822212282E-7	1.4769173653544594E-9	1.9688362846180596E-9	1.7235956323040164E-9	1.2897810761392399E-9	9.536414500791722E-10	5.191220195783136E-9	1.710096905094227E-9	2.743270533952142E-6	5.02680797804497E-6	4.1687552826828204E-10	2.5073450201041596E-10	1.172008963397611E-6	7.356793788591827E-11	4.729078333150339E-8	9.267827717194362E-8	1.5318089898890995E-8	1.3259818507903547E-11	2.798482984216115E-7	1.6278975089914242E-10	2.4561286252646546E-11	4.484437839048769E-8	4.313973712773099E-5	2.437423628475674E-13	0.0	1.5613601664454918E-12	2.475703406417819E-10	1.0710508534088975E-9	8.002851091844495E-7	1.6888397063051096E-9	4.522087560108718E-13	2.446622218466123E-9	9.333543542600379E-10	5.167854977440697E-9	8.04476910659137E-7	1.7254773142946306E-6	9.803103474505758E-4	8.616712159736348E-5	1.27958921258238E-5	3.55987985675139E-11	1.7577855640999063E-7	1.1043552513257007E-9	5.554126650077269E-13	1.6259485285325303E-9	1.8410371022600865E-6	1.1439553828370764E-9	8.377949747683425E-10	1.1579543278505005E-6	2.4320540235527037E-9	3.927086587223068E-9	1.5891719580195812E-9	1.1737631530648202E-8	2.974101353964571E-7	1.6086943398836603E-4	2.9861532823369645E-10	1.0041892082553446E-8	4.043401716585332E-9	2.0972590714147297E-7	5.4106068296872425E-9	3.1313984854269645E-9	5.801075095222062E-9	7.303173785856601E-13	5.856510763560217E-7	9.106170664620172E-9	1.2813759372825306E-9	3.902532939024596E-10	9.052038510490843E-6	1.5316479626497107E-12	6.510202009290206E-9	3.0181976276824705E-10	1.5140436077932852E-11	3.2685607832836074E-10	1.3904990508543227E-6	3.08567032158001E-10	1.1620887114880722E-8	1.2290520915842077E-5	7.242767088920039E-6	0.0	0.0	0.0	0.0	0.0	0.0	0.0	0.0	0.0	0.0	0.0	0.0	0.0	0.0	0.0	0.0	0.0	0.0	0.0	0.0	0.0	0.0	0.0	0.0	0.0	0.0	0.0	0.0	0.0	3.644083613144604E-5	2.3335777265847855E-4	0.0	0.0	0.0	0.0	0.0	0.0	0.0	0.0	0.0	0.0	0.0	0.0	0.0	0.0	0.0	0.0	0.0	0.0	0.0	8.147970921255736E-5	0.0	0.0	0.0	0.0	0.0	0.0	3.0570272581630336E-8	0.0	0.0	0.0	0.0	1.6838915727920376E-4	3.304962101464497E-6	3.3049621015354207E-6	2.0274373806379167E-7	2.027437381415206E-7	3.9893726271760114E-7	3.9893726264472545E-7	0.0	0.0	0.0	0.0	0.0	0.0	0.0	0.0	0.0	0.0	0.0	0.0	3.067176435413139E-8	0.0	0.0	0.0	0.0	0.0	0.0	0.0	0.0	0.0	0.0	0.0	0.0	0.0	0.0	0.0	0.0	0.0	0.0	0.0	0.0	0.0	0.0	0.0	0.0	0.0	0.0	0.0	0.0	0.0	0.0	0.0	0.0	0.0	0.0	0.0	0.0	0.0	0.0	0.0	0.0	0.0	0.0	0.0	0.0	0.0	0.0	0.0	0.0	0.0	0.0	0.0	0.0	0.0	0.0	0.0	0.0	0.0	0.0	0.0	0.0	0.0	0.0	0.0	0.0	0.0	0.0	0.0	0.0	0.0	0.0	0.0	0.0	0.0	0.0	0.0	0.0	0.0	0.0	0.0	0.0	0.0	0.0	0.0	0.0	0.0	0.0	0.0	0.0	0.0	0.0	0.0	0.0	0.0	0.0	0.0	0.0	0.0	0.0	0.0	0.0	0.0	0.0	0.0	0.0	0.0	0.0	0.0	0.0	0.0	0.0	0.0	0.0	0.0	0.0	0.0	0.0	0.0	0.0	0.0	0.0	0.0	0.0	0.0	2.782179230029203E-6	0.0	0.0	0.0	0.0	0.0	0.0	0.0	0.0	0.0	0.0	0.0	0.0	0.0	0.0	0.0	0.0	0.0	0.0	0.0	0.0	0.0011057057297480216	0.0	0.0	0.0	0.0	0.0	0.0	0.0	0.0	0.0	0.0	0.0	0.0	0.0	0.0	0.0	0.0	0.0	0.0	0.0	0.0	0.0	0.0	0.0	0.0	0.0	0.0	0.0	0.0	0.0	0.0	0.0	0.0	0.0	0.0	0.0	0.0	0.0	0.0	1.190673113085976E-11	1.6517807383389834E-6	2.785239657573202E-10	3.489651230821259E-7	5.028635426314444E-7	6.008832680969499E-8	1.406097378191132E-6	5.433522760048168E-7	6.071024288910654E-6	6.1122610510307695E-6	2.534340448572527E-7	3.7284184348576182E-6	1.2970781996683982E-7	3.844152176509521E-6	2.6464687805007034E-6	6.458166551962984E-6	9.161555727601316E-6	1.5647564602922345E-5	3.5665633968899686E-10	2.1282086445065176E-8	2.607213768129019E-9	4.332128372990087E-8	1.5530857388050834E-6	9.494299946229063E-8	2.085971198366782E-4	0.010372103799072302	4.521207747585226E-4	2.5677161681921186E-7	8.574688780449684E-8	1.472897538475931E-7	3.588723414983291E-8	2.4672676943545153E-8	1.0576457387311313E-8	2.0398349467539593E-7	5.226848663252748E-6	7.464647252433755E-5	4.338666852498154E-5	1.0562019576459369E-4	5.421307323318328E-6	5.720338320785374E-6	7.334916679372521E-5	2.731790530954433E-4	3.999659806396469E-5	6.0022615945153594E-5	4.19506315026477E-8	4.971735925986254E-4	1.3975909412625306E-4	5.989776146392985E-4	0.004287177919207942	8.138251877532667E-4	1.1731986897938058E-13	1.5410406306652604E-10	1.7751712190655592E-8	3.008519725115304E-6	1.308524895432688E-4	1.0109233487033438E-7	5.790476506505111E-4	9.895108239442473E-7	1.6630505341017459E-4	8.074785079059004E-5	1.7505948162215665E-5	6.291438778872823E-5	1.4249721600862952E-4	5.997406015646442E-5	1.0803867364306773E-6	5.589763449090875E-8	1.6269644468547703E-10	2.3777074041270796E-9	2.4038952743559944E-8	3.3388992672443E-9	4.2044678137633285E-10	3.14631496561123E-10	3.7122871556809275E-13	6.114364056305907E-13	3.7429359695461015E-10	3.4888996268722606E-8	1.0863095700001405E-8	7.918011779377939E-8	3.520011067543023E-7	1.6252197332936168E-6	2.440448741500604E-8	1.0382394963413352E-8	1.405907328480312E-7	4.1425407866164665E-8	5.2533955899650695E-8	6.341757341464667E-8	1.628693604039592E-9	7.793415386984808E-8	1.221392525633076E-7	1.4089524076420439E-8	8.598540458489602E-8	3.4608490945857845E-10	3.6977530698048222E-6	7.26274328816244E-6	5.244332446637475E-8	3.603359447156922E-8	4.344217831818501E-8	5.2595261681061814E-8	7.88134933553772E-8	5.090320382235255E-7	4.9832034578249004E-14	6.059686924996722E-10	8.337057076616739E-10	2.761494424226037E-7	1.1317601877790495E-9	1.384843804530015E-7	1.7943567922298181E-7	2.699711343973356E-7	6.058995296178896E-10	7.927380428830325E-7	1.1696577806383124E-10	6.971729704548683E-7	7.561547765423403E-7	6.562061298925576E-10	4.2944126827974697E-13	1.2773981828816312E-8	1.2101329138587063E-10	2.9594624361188234E-7	2.99880391450537E-7	1.0554947764263345E-6	1.2044789533515535E-10	1.3437755741031293E-8	2.1414878425657658E-8	7.027331657344626E-9	4.9341916503233265E-8	1.2645124532108576E-8	4.5637819515754325E-8	2.3878124659465138E-9	2.8511096410274614E-12	1.3435532128309795E-8	7.702480328390787E-8	1.3213761893954092E-7	1.7037879764715355E-8	0.0	9.714687885975657E-13	1.0223239552448502E-10	1.0574733313753411E-12	0.0	2.915405976678669E-14	1.224920801437113E-10	9.382708471086091E-8	0.0	1.2682920843681592E-9	1.0621797323911787E-8	1.6210237082701822E-7	1.081164497080968E-6	2.44721330873913E-11	4.138829932580739E-8	2.8334367474174874E-7	2.092664652596208E-7	4.204901115816113E-6	4.3185928726928695E-10	2.8218281399995972E-8	1.5410093140477615E-6	9.870095250411043E-8	2.887611546156128E-6	9.339899919918412E-6	2.725047511361952E-9	3.351408341437802E-5	8.871744625190367E-9	1.3990391718459132E-5	2.305251113360046E-5	4.8670066413944785E-6	2.6086549810426194E-8	6.338347083151312E-7	1.566273421557599E-7	1.330356248601486E-9	3.400083404904962E-8	9.73982082496868E-8	6.50569344332405E-7	8.878638127095188E-7	5.384916990471255E-6	6.570195773501408E-7	1.4908767423233065E-10	1.5622850703399315E-7	7.9543390134766E-6	2.08022430520766E-7	0.0	2.327690543050488E-6	1.8067854553290643E-6	2.6941032707801364E-7	1.5212427318228253E-10	5.346635947608944E-7	7.123663599209902E-6	7.566974028597262E-8	2.094248651758925E-7	2.3875562795926727E-7	5.086250295740901E-6	2.6552314587565575E-6	2.539634791781164E-9	7.448749394871999E-7	9.974974214475341E-7	2.772995683813551E-6	5.155337246203104E-6	3.513113205825251E-6	7.215273470798138E-7	2.3534462327817006E-6	1.326853280156203E-8	3.078383694689123E-8	1.9002668917992184E-7	2.8670891058064454E-10	3.7071167133813046E-8	2.6895368169931348E-8	1.545651075635607E-7	4.9026329337697114E-8	2.317976014813246E-6	1.438375416318396E-4	2.2980797277672078E-4	6.4879004518778635E-6	7.78465750184418E-9	1.287392470097313E-13	2.278850642788635E-11	4.519152921061629E-8	4.202771771422282E-7	1.6654161976318974E-7	1.1535035525280573E-6	3.114082433212256E-10	1.6553255870491404E-6	6.509869810714433E-7	1.7378101583968615E-5	1.7265179823248E-6	1.1279466247488095E-4	9.436503468039863E-5	5.3403810247838E-5	1.2854977433423722E-6	8.95482954698481E-8	3.86856875137757E-7	4.0408062373100647E-7	3.941729161402442E-10	1.7536579415540305E-6	5.067575875891042E-7	4.103310488670729E-6	4.944794952716016E-7	5.616429883708525E-7	1.4132922539524388E-6	3.252095223179283E-6	6.456768851486113E-6	2.2166490028012188E-4	3.3544306228735975E-5	4.955830551604599E-6	2.2121990384143868E-7	5.141285071084507E-6	2.580124939247756E-6	6.500796259571819E-9	6.785892887231776E-8	7.005499764209179E-7	2.564152518295051E-6	3.9893503300765317E-10	5.458267364672822E-7	6.315762908785121E-6	1.4642356289746734E-6	3.305686706968141E-6	1.441949258948363E-6	9.65075616862244E-10	4.788604529620428E-6	6.47461076970693E-8	1.2837917540721783E-8	2.49139502953485E-6	2.468763031668624E-9	9.113378155486183E-7	1.2676108202209996E-5	5.205548831036114E-6	4.557244402977043E-3
132781_ybfJ	1.111e+199	1.259949560906135E-4	1.2599495609061373E-4	1.2599506070679216E-4	1.2569322713907254E-4	0.009664880479707705	0.009664880479707906	0.0096649090030158	0.00957608286464753	0.06352438944468822	0.06352438944468727	0.06352457503110884	0.06206988486631503	0.1808569458417528	0.18085694584175013	0.1808576714923636	0.16571076701022808	2.86484351927046	2.862968371773079	2.0104572505371805	2.436385124056416E-4	7.790523745736561E-4	0	0	0	0	0	0	0	0	0	0	0	0	0	0	0	0	0	0	0	0	0	0	0	0	0	0	0	0	0	0	0	0	0	0	0	0	0	0	0	0	0	0	0	0	0	0	0	0	0	0	0	0	0	0	0	0	0	0	0	0	0	0	0	0	0	1	1	1	1	0	0	0	0	0	0	0	0	0	1	0	0	1	0	0	0	0	0	0	0	0	0	0	0	0	0	0	0	0	0	0	0	0	0	0	0	0	0	0	0	0	0	0	0	0	0	0	0	0	0	0	0	0	0	0	0	0	0	0	0	0	0	0	0	0	0	0	0	0	0	0	0	0	0	0	0	0	0	0	0	0	0	0	0	0	0	0	0	0	0	0	0	0	0	0	0	0	0	0	0	0	0	0	0	0	0	0	0	0	0	0	0	0	0	0	0	0	0	0	0	0	0	0	0	0	0	0	0	0	0	0	0	0	0	0	0	0	0	0	0	0	0	0	0	0	0	0	0	0	0	0	0	0	0	0	0	0	0	0	0	0	0	0	0	0	0	0	0	0	0	0	0	0	0	0	0	0	0	0	0	0	0	0	0	0	0	0	0	0	0	0	0	0	0	0	0	0.0	0.0	0.0	0.0	0.0	0.0	0.0	0.0	0.0	0.0	0.0	0.0	0.0	0.0	0.0	0.0	0.0	0.0	0.0	0.0	0.0	0.0	0.0	0.0	0.0	0.0	0.0	0.0	0.0	0.0	0.0	0.0	0.0	0.0	0.0	0.0	0.0	0.0	0.0	0.0	0.0	0.0	0.0	0.0	0.0	0.0	0.0	0.0	0.0	0.0	0.0	0.0	0.0	0.0	0.0	0.0	0.0	0.0	0.0	0.0	0.0	0.0	0.0	0.0	0.0	1.0	1.0	1.0	1.0	0.0	0.0	0.0	0.0	0.0	0.0	0.0	0.0	0.0	1.0	0.0	0.0	1.0	0.0	0.0	0.0	0.0	0.0	0.0	0.0	0.0	0.0	0.0	0.0	0.0	0.0	0.0	0.0	0.0	0.0	0.0	0.0	0.0	0.0	0.0	0.0	0.0	0.0	0.0	0.0	0.0	0.0	0.0	0.0	0.0	0.0	0.0	0.0	0.0	0.0	0.0	0.0	0.0	0.0	0.0	0.0	0.0	0.0	0.0	0.0	0.0	0.0	0.0	0.0	0.0	0.0	0.0	0.0	0.0	0.0	0.0	0.0	0.0	0.0	0.0	0.0	0.0	0.0	0.0	0.0	0.0	0.0	0.0	0.0	0.0	0.0	0.0	0.0	0.0	0.0	0.0	0.0	0.0	0.0	0.0	0.0	0.0	0.0	0.0	0.0	0.0	0.0	0.0	0.0	0.0	0.0	0.0	0.0	0.0	0.0	0.0	0.0	0.0	0.0	0.0	0.0	0.0	0.0	0.0	0.0	0.0	0.0	0.0	0.0	0.0	0.0	0.0	0.0	0.0	0.0	0.0	0.0	0.0	0.0	0.0	0.0	0.0	0.0	0.0	0.0	0.0	0.0	0.0	0.0	0.0	0.0	0.0	0.0	0.0	0.0	0.0	0.0	0.0	0.0	0.0	0.0	0.0	0.0	0.0	0.0	0.0	0.0	0.0	0.0	0.0	0.0	0.0	0.0	0.0	0.0	0.0	0.0	0.0	0.0	0.0	0.0	0.0	0.0	0.0	0.0	0.0	0.0	0.0	0.0	0.0	0.0	0.0	0.0	0.0	0.0	0.0	0.0	0.0	0.0	0.0	0.0	1.2445895085777536E-4	1.2447021678685388E-4	0.0010576279794424215	5.679596414343013E-5	6.541244459923323E-4	2.862917885815275E-5	1.8400049571787314E-4	3.753067897200868E-4	0.0010464967518761803	0.003772352859832462	5.592242867991093E-5	5.324889823452583E-4	0.0027721832078159148	0.0018399755498333947	0.0027245423896572474	0.001057655611702013	0.0016937977137384541	0.002408789139794365	2.477697998792827E-5	1.289544257103703E-4	1.8840485698756737E-4	2.5409659044739463E-5	7.459464241632574E-6	0.009832613430587722	1.0072841301056457E-5	5.5162147912235504E-5	8.128377746368098E-4	7.377323520518786E-6	1.3539753098701368E-6	1.1947558984815032E-5	2.187380774048009E-4	9.372779581140467E-5	1.937781219994994E-4	3.055832378140444E-6	1.3524372890705294E-5	6.325352613323343E-5	2.068459881673368E-4	5.858891545919009E-4	0.0010172546782515335	8.804477959414303E-4	6.813845913591354E-4	4.449278493587894E-4	1.8184265191845128E-4	1.2163823966704346E-4	2.706880393065214E-4	2.7073503109742436E-4	0.0013970637798216279	2.312413082602438E-4	0.001366483995416723	0.005083265089510403	7.545893396798675E-7	7.645869172234754E-7	1.321471744009095E-5	3.815073179147532E-6	2.2678538289766514E-4	0.005908033142105529	0.005908404708122372	0.009832939504703653	1.258312310185028E-4	0.9999999999998085	0.9999999494014244	0.9999777647613672	0.9999783772810684	0.13906098292716207	0.0873091601108208	2.291349744286686E-4	3.558040377793503E-5	5.3604999535661335E-5	1.3618731294373632E-4	2.046219654756598E-4	0.021407835322294178	0.28465430720873486	0.28554849886118927	0.0072229301187144435	0.013181954852603428	0.001782230391672801	6.918107799516182E-4	1.225930985128132E-4	2.913980583680864E-4	0.0015188794957765595	3.7121057415323566E-4	3.748951567983383E-5	4.832665821141724E-5	1.634799634019357E-4	1.03372767749077E-4	0.004709877684831221	4.931810232244871E-5	1.6939129583137813E-4	3.9836354723765677E-4	1.01956294382477E-4	7.192107436981843E-5	6.104204289894E-4	6.106797828872024E-4	0.005766097424591998	8.569138491942851E-5	5.443514726510834E-5	9.765195259714421E-5	0.001602705757961953	1.910868395287313E-4	4.0327995397959615E-4	0.0010706458555406195	1.1791693784513058E-5	4.9944593444317675E-6	1.5190002132348113E-4	8.111169728874934E-6	7.936283220655316E-5	2.631486865909416E-4	6.260160337826504E-4	0.0010966547979696095	0.0010969455174689724	0.0019627123039984706	3.0152604013844453E-4	3.3230441350040607E-4	0.0015593699581518683	3.605145277818522E-5	3.6057053515281545E-5	1.6711079194875467E-6	0.0022618740880576693	2.184552091734071E-4	9.323888882031284E-4	0.0015355034276350876	3.91941519550798E-6	0.0010124505003407114	4.996606846434659E-4	1.420223656456443E-5	3.59626491892584E-5	2.0422577706913358E-4	4.079334540163515E-6	6.502000712305112E-5	1.861522830204354E-5	6.502242337214081E-5	1.2926796772982918E-4	0.0022097888949840216	5.604085306920581E-9	2.5010663106117548E-5	3.2022857086477785E-5	2.7038877743246204E-5	2.4325094605259778E-8	3.9378366234466E-8	5.61632346629537E-7	2.0748205968112998E-4	9.985345883478658E-13	1.3578928105495436E-5	6.092651677058747E-5	1.4992712132244623E-4	7.133873710708505E-4	0.001889268016793677	1.0356026425673015E-4	1.798395181618062E-5	1.7405410189574866E-5	0.004723456333991405	6.995181862534672E-6	2.637687184581239E-5	0.0015109563020101469	8.509671717482625E-5	6.575234301893218E-4	0.002842106881082329	0.004489888992256885	0.004490194357810617	0.008281833602920785	0.00226407306358567	0.005688638226005627	0.008282385546159454	0.0028968701281705256	2.277802113225258E-4	2.6494545164723604E-4	7.0039342170424845E-6	1.777465333896444E-5	1.1086052123499002E-4	1.4652861400410444E-4	2.9842059479889826E-4	0.0017561346970756953	0.0032895857603780776	3.216778305891177E-4	3.216959691234589E-4	0.0026678239672555115	4.7222810185332253E-4	2.936317855528614E-12	0.0010233294437773655	0.006838797781059225	0.0024398291365612668	6.3749007334446E-4	6.375799718151276E-4	9.561343559301161E-4	0.0038050732691082834	3.065137938301765E-4	3.5957497802885374E-4	3.779894007319706E-4	3.2623655560970466E-4	8.202121383704686E-5	8.265115993755234E-5	2.044658130693211E-4	2.6978809453181984E-4	5.366384906815291E-4	0.0010039730236768296	0.0011375146705663308	6.187598134550498E-4	4.020514427027777E-5	0.001368737411044707	2.3961224986845941E-4	4.417428508943777E-4	4.0797194571784434E-4	2.660164841572499E-4	7.901303942414728E-5	1.8134455950913342E-4	3.114125792424982E-4	0.003975752392889387	0.008490421760133815	0.02252495951376854	0.00339381100837699	5.655467922083268E-6	5.66708501104074E-6	4.4282684108276626E-5	1.262208609191795E-4	4.5469901271633084E-5	1.95328485593671E-4	4.387628766728824E-4	4.3879245032596437E-4	1.0728100708345956E-4	1.5938827125927535E-4	3.630502213880504E-5	1.65457695632254E-4	5.333492361305758E-4	9.470765960727379E-4	0.001113523133564609	6.214113094960005E-5	2.7697874566512404E-4	2.987418723520152E-4	3.549209921360763E-4	3.549750748257363E-4	5.96914680803251E-4	3.944769524594216E-4	1.0820122798071985E-4	0.0017798455830609905	7.718507992697798E-4	0.0012062287429306373	0.0018472897890545736	0.0027044956300819045	8.386200532450871E-4	0.02427845051907751	7.002190369043149E-5	0.0010195652693084645	0.002516133824823741	3.760444923162076E-5	1.1582601783421964E-4	3.482654952748909E-4	9.462666131399011E-4	0.0017503645039413929	0.0024963865582181555	0.0017504320608978663	0.0028215111343916632	0.0029763371171517283	0.0033945341022096898	0.003487478610346262	5.188138261500441E-4	2.4483540907338508E-5	2.816188541809872E-6	5.208809646173318E-4	0.0010651376588822759	1.784090679187722E-4	0.0024925442235481654	0.004841468902277324	0.003487591709494975	0.0018751474973809357	0.0	0.0	0.0	0.0	0.0	0.0	0.0	0.0	0.0	0.0	0.0	0.0	0.0	0.0	0.0	0.0	0.0	0.0	0.0	0.0	0.0	0.0	0.0	0.0	0.0	0.0	0.0	0.0	0.0	0.0	0.0	0.0	0.0	0.0	0.0	0.0	0.0	0.0	0.0	0.0	0.0	0.0	0.0	0.0	0.0	0.0	0.0	0.0	0.0	0.0	0.0	0.0	0.0	0.0	0.0	0.0	0.0	0.0	0.0	0.0	0.0	0.0	0.0	0.0	0.0	0.0	0.0	0.0	0.0	0.0	0.0	0.0	0.0	0.0	0.0	0.0	0.0	0.0	0.0	0.0	0.0	0.0	0.0	0.0	0.0	0.0	0.0	0.0	0.0	0.0	0.0	0.0	0.0	0.0	0.0	0.0	0.0	0.0	0.0	0.0	0.0	0.0	0.0	0.0	0.0	0.0	0.0	0.0	0.0	0.0	0.0	0.0	0.0	0.0	0.0	0.0	0.0	0.0	0.0	0.0	0.0	0.0	0.0	0.0	0.0	0.0	0.0	0.0	0.0	0.0	0.0	0.0	0.0	0.0	0.0	0.0	0.0	0.0	0.0	0.0	0.0	0.0	0.0	0.0	0.0	0.0	0.0	0.0	0.0	0.0	0.0	0.0	0.0	0.0	0.0	0.0	0.0	0.0	0.0	0.0	0.0	0.0	0.0	0.0	0.0	0.0	0.0	0.0	0.0	0.0	0.0	0.0	0.0	0.0	0.0	0.0	0.0	0.0	0.0	0.0	0.0	0.0	0.0	0.0	0.0	0.0	0.0	0.0	0.0	0.0	0.0	0.0	0.0	0.0	0.0	0.0	0.0	0.0	0.0	0.0	0.0	0.0	0.0	0.0	0.0	0.0	0.0	0.0	0.0	0.0	0.0	0.0	0.0	0.0	0.0	0.0	0.0	0.0	0.0	0.0	0.0	0.0	0.0	0.0	0.0	0.0	0.0	0.0	0.0	0.0	0.0	0.0	0.0	0.0	0.0	0.0	0.0	0.0	0.0	0.0	0.0	0.0	0.0	0.0	0.0	0.0	0.0	0.0	0.0	0.0	0.0	0.0	0.0	0.0	0.0	0.0	0.0	0.0	0.0	0.0	0.0	0.0	0.0	0.0	0.0	3.366726985710327E-8	3.3667698552431206E-8	3.1189811890918687E-6	6.645327386667853E-9	2.7797349849961045E-7	-5.522251541814497E-10	1.738520717240637E-7	1.1921097112070362E-7	8.090160560274371E-7	1.0541284988639654E-5	2.850334983947741E-8	1.0442477679297206E-6	8.568784028916906E-6	2.6156946893172214E-6	5.653040175593749E-6	3.11922098030111E-6	8.104209663884008E-6	3.972239683278089E-6	8.620057053027256E-8	5.392351987403964E-9	2.2813019340402977E-8	-5.550067465169979E-9	8.176608883186896E-9	1.44858199950703E-4	-4.436195751683739E-10	5.3267934638689864E-9	1.7211026694586478E-6	1.3885765197739753E-8	3.0143234404535163E-9	4.446390754721187E-8	1.2793185791992344E-7	3.7873042018154806E-8	3.4878344013265046E-8	-1.4494241641809356E-8	2.165147233656545E-8	2.994909219542841E-8	1.124803586253012E-7	3.423030901111325E-7	7.072482507109682E-7	5.302543115031678E-7	3.641092750053705E-7	2.8125079694589624E-6	3.775997254397466E-8	4.0034661794328746E-8	6.546938909984769E-8	6.54776589435334E-8	1.3405623108704579E-6	1.42637713827342E-7	1.437892392371987E-6	2.3493077380145125E-5	-1.7595865847043728E-10	-1.7814837556450667E-10	4.3323693477054405E-9	-4.902208515790668E-9	1.2079886475011362E-7	5.294418676216137E-5	5.2956494211697444E-5	1.448702967842587E-4	9.665961138590438E-11	1.3624397554590217E-7	1.3303927193231146E-7	5.4922081593744565E-6	2.499969262370616E-5	5.224276592136201E-6	4.650158462043974E-6	5.294686951731482E-9	9.343576330871138E-10	2.6885539372193757E-9	1.2522705619211552E-8	2.795230332223661E-8	2.349739225242231E-7	5.097003049070459E-7	1.0661749454965452E-6	7.693032669231492E-10	2.6494216577577223E-9	4.5044225450421513E-7	2.991692529915506E-7	9.423737872406128E-11	1.3863739059050747E-8	7.176381873236388E-8	6.290089487036863E-8	-2.4600244179228976E-8	-3.853193319732081E-9	1.2924290502478722E-8	6.168620875982977E-9	1.4751100348782582E-5	7.459245928451239E-10	1.1746538494038184E-8	1.0957308779237229E-7	1.986657232195795E-8	4.7776896093919686E-8	2.600205174245387E-7	2.6025283739162207E-7	2.266085222904675E-5	3.5428847035881E-8	5.1472256870521596E-8	9.433338098102726E-8	1.7501293312776906E-6	1.1596249510037958E-7	1.1967241168669117E-7	7.623135991538781E-7	-6.153659959017238E-9	1.222147829003917E-11	5.000490467238071E-7	1.6604308391573948E-9	4.252442097494517E-9	4.769830470256319E-8	2.6644033770907224E-7	8.261571411774526E-7	8.265901368206992E-7	2.530605547536747E-6	2.2195978961557354E-6	6.567002849649194E-8	1.5948639396127194E-6	-1.6744477123525003E-8	-1.6737016076133655E-8	1.9325409944235613E-8	3.3317579895878434E-6	7.822003908912521E-7	6.128750215979176E-7	1.5932209652816994E-6	8.646540868485814E-9	7.08681527217779E-7	1.865006095045892E-7	1.7212252463963564E-8	8.31987043883238E-8	4.0178345204523475E-8	3.906000298114509E-8	5.234990272654958E-8	7.42559813585022E-8	5.236513852185454E-8	1.5626430221470674E-7	3.153980671502434E-6	-1.3378895596740895E-9	3.7910670134692686E-10	6.79590671633307E-10	3.6735424216924046E-10	1.9488326194179623E-8	1.8884728774700773E-8	-1.7710466050397945E-10	4.8187997307605306E-8	-2.188718434991893E-15	8.679982299614224E-9	4.651403078570243E-8	3.047760256078306E-8	3.798361766718531E-7	2.3883784130494627E-6	3.20581433347944E-8	1.0735375588522575E-8	3.065822079601873E-8	1.4845217089706764E-5	1.2022467388136252E-8	7.227433184527396E-9	1.53846478828548E-6	1.637532058112708E-8	3.705743250936389E-7	5.744058880595947E-6	1.4206805640007078E-5	1.4208731063993126E-5	4.761688627906088E-5	3.3224849668609877E-6	2.0944959500146174E-5	4.762316916966276E-5	6.956965068593418E-6	1.2449655375392345E-6	1.6627592942081138E-6	3.0666493499985635E-8	3.707533160905016E-8	1.2127846614919514E-7	1.8235140765611316E-7	6.361462829684167E-8	2.1792058991910827E-6	7.469669811618895E-6	8.204255016085117E-7	8.20553139901242E-7	6.60160851907645E-6	2.5422459131477183E-7	-5.0362145750504025E-15	7.130148180277233E-7	3.0428099808408812E-5	4.074864491459065E-6	4.2396828998621586E-7	4.240700124035976E-7	8.798686344936146E-7	1.3503410703226415E-5	1.1521309698999966E-7	2.3092190028564663E-7	1.78233500630219E-7	1.5067138546841002E-7	1.12609112771589E-8	6.186306547936596E-8	7.703643813827951E-8	1.1384088829637573E-7	3.0289451883756726E-7	9.158628888556244E-7	1.3148565968462787E-6	3.074131272721471E-7	1.0560634775726835E-9	1.2966642834672318E-6	7.75247762150157E-8	1.8708513744008365E-7	1.669238202624333E-7	6.88125363386004E-8	7.677084005071604E-8	2.631265321875536E-7	8.66693807400178E-8	1.0965953757824387E-5	4.867471074522685E-5	3.4372350288119913E-4	8.16431673644237E-6	-1.5678629338019504E-10	-1.6444257417651926E-10	5.9601160912364814E-8	4.223517065200582E-8	1.4703328993561775E-7	7.048581526992092E-8	1.728734950695674E-7	1.7290749564655237E-7	5.4264759266373455E-8	4.3960486075493447E-8	1.784475620812383E-8	2.3327710214850108E-8	1.9163141081044626E-6	6.314594241685909E-7	8.966831744046475E-7	3.930701031231842E-8	7.721627011262385E-8	1.0282132194966691E-7	1.23254689822494E-7	1.2328531641674512E-7	2.7779909120870076E-7	1.3040645972946761E-7	2.9347140259323567E-8	2.1351372752984477E-6	4.6236953009566074E-7	1.0573187701288372E-6	2.4364517624941417E-6	1.1312027509337123E-5	5.540166744532086E-7	8.356950521880499E-4	1.4765398747532306E-8	7.690806289963915E-7	4.5167666659082575E-6	2.0322896855553933E-7	4.043831625687221E-8	1.317476679416128E-7	6.799781242411733E-7	2.186728804005802E-6	3.940351189947802E-6	2.1869267149208886E-6	5.67552989326741E-6	6.297747681286835E-6	8.167808393074166E-6	8.411538754578111E-6	1.8212408760503833E-7	-1.1192116762382786E-9	1.6014374138628146E-8	9.472323213239112E-7	3.882746072386787E-6	2.0847168114484843E-8	4.214779176545547E-6	1.5838073908291603E-5	8.412120548855796E-6	2.4697312554101264E-6	0.0	0.0	0.0	0.0	0.0	0.0	0.0	0.0	0.0	0.0	0.0	0.0	0.0	0.0	0.0	0.0	0.0	0.0	0.0	0.0	0.0	0.0	0.0	0.0	0.0	0.0	0.0	0.0	0.0	0.0	0.0	0.0	0.0	0.0	0.0	0.0	0.0	0.0	0.0	0.0	0.0	0.0	0.0	0.0	0.0	0.0	0.0	0.0	0.0	0.0	0.0	0.0	0.0	0.0	0.0	0.0	0.0	0.0	0.0	0.0	0.0	0.0	0.0	0.0	0.0	1.9155001830767752E-13	1.9155001830767752E-13	5.05985755521858E-8	5.05985755521858E-8	0.0	0.0	0.0	0.0	0.0	0.0	0.0	0.0	0.0	0.7144515011388107	0.0	0.0	0.7153456927912651	0.0	0.0	0.0	0.0	0.0	0.0	0.0	0.0	0.0	0.0	0.0	0.0	0.0	0.0	0.0	0.0	0.0	0.0	0.0	0.0	0.0	0.0	0.0	0.0	0.0	0.0	0.0	0.0	0.0	0.0	0.0	0.0	0.0	0.0	0.0	0.0	0.0	0.0	0.0	0.0	0.0	0.0	0.0	0.0	0.0	0.0	0.0	0.0	0.0	0.0	0.0	0.0	0.0	0.0	0.0	0.0	0.0	0.0	0.0	0.0	0.0	0.0	0.0	0.0	0.0	0.0	0.0	0.0	0.0	0.0	0.0	0.0	0.0	0.0	0.0	0.0	0.0	0.0	0.0	0.0	0.0	0.0	0.0	0.0	0.0	0.0	0.0	0.0	0.0	0.0	0.0	0.0	0.0	0.0	0.0	0.0	0.0	0.0	0.0	0.0	0.0	0.0	0.0	0.0	0.0	0.0	0.0	0.0	0.0	0.0	0.0	0.0	0.0	0.0	0.0	0.0	0.0	0.0	0.0	0.0	0.0	0.0	0.0	0.0	0.0	0.0	0.0	0.0	0.0	0.0	0.0	0.0	0.0	0.0	0.0	0.0	0.0	0.0	0.0	0.0	0.0	0.0	0.0	0.0	0.0	0.0	0.0	0.0	0.0	0.0	0.0	0.0	0.0	0.0	0.0	0.0	0.0	0.0	0.0	0.0	0.0	0.0	0.0	0.0	0.0	0.0	0.0	0.0	0.0	0.0	0.0	0.0	0.0	0.0	0.0	0.0	0.0	0.0	0.0	0.0	0.0	0.0	0.0	3.57119889216051E-11	1.0590580157288088E-6	2.3124457904089013E-10	1.3451268174868858E-6	5.325435801157852E-4	3.039996099296616E-8	2.656099801212619E-7	3.0912338211397383E-7	2.48473880581912E-7	0.002326929548968404	1.056149057099276E-7	3.698312249778013E-7	9.62176062231257E-4	5.9525644746649675E-8	0.0021916050143496735	2.502293078299189E-7	4.3625720036466475E-7	7.63754431809538E-7	2.2402068200477743E-8	1.4395658110011311E-8	1.822968026130578E-4	1.7051692502434435E-8	2.3759759166797068E-6	1.89314341980662E-10	4.28015895836964E-6	2.1326203025751056E-8	1.45740811641204E-7	4.5755413680126367E-8	3.117692304321906E-7	1.6685048565001637E-8	1.710373514353103E-4	8.058398621746399E-5	1.9275154786768667E-4	5.955644498678581E-7	6.156847554006362E-8	1.1643601327548936E-7	4.6972995715321986E-8	4.987918001517766E-4	5.839468692616645E-4	5.910990654548476E-4	6.249559276830796E-4	6.532745608911483E-7	2.3819764327637216E-7	1.557732144386037E-7	3.306932505608984E-11	6.877830882601188E-8	0.001311693964540006	9.217960339480413E-8	5.275351987642507E-4	0.004861969456015358	2.5013324744804777E-13	7.434670296069257E-7	1.1024431688322345E-5	3.111334917038633E-6	1.1102507357918512E-6	9.01397845254337E-11	4.568813718464071E-7	0.009706100647552618	3.3028846324612005E-10	2.162271891458871E-5	2.2185277611991804E-5	3.1199721399286374E-7	0.860917394909145	0.051769981455418	0.08582097045154258	9.605882644869723E-9	3.4405591136099645E-5	4.5845013963874415E-5	8.676256206696653E-5	1.9588538183434867E-4	6.442020074604038E-6	0.0012168786266001375	0.2723665633833944	2.4844770685206186E-10	0.011547521704997288	0.0015848632236616922	6.43237825637355E-4	7.513343280862728E-9	1.5368520900338467E-9	0.0012965873931175542	2.1514694583968375E-4	2.5164385575315862E-8	1.940049625392959E-7	8.698770059256677E-5	9.785428724617962E-5	0.004421745848873226	4.4445265471759754E-5	1.153832190903259E-7	2.8849291703414437E-4	9.269583308668672E-5	5.953824122606477E-8	1.3534062759390508E-11	2.8116766684160854E-4	0.004327775383766941	1.388604091601131E-6	5.979322870164339E-8	5.461166854159316E-5	0.0015419876669301447	5.863280738704901E-8	1.4822770133537944E-7	0.0010588585386651639	1.7246175765261995E-7	4.893191566601729E-6	7.951553580021198E-7	1.926344628255805E-8	1.0040850355941267E-5	1.701020062883085E-5	4.7990968254829625E-4	1.5706991263186865E-11	8.520469040035339E-4	0.0019283022276823658	1.41804048303662E-6	9.387493261625579E-7	0.0015390351148919512	2.101552265543205E-11	4.4399316223575624E-8	1.071994828460987E-6	0.0021503122247253925	2.667205020179253E-7	3.542394185762632E-7	0.0015320851744973218	1.2317675548434437E-6	5.35949222537857E-4	4.918464757046603E-4	5.163791161333364E-8	3.258724791121992E-7	2.4544424936934206E-8	1.463551124625262E-6	8.752343294560205E-11	8.412958858450281E-7	7.381097919534341E-7	4.355176073111977E-7	0.0021959181000084094	3.5180959256919664E-9	2.501033342028336E-5	2.9862892612531056E-5	2.7037847068256404E-5	9.515180865449224E-10	2.105957419562543E-8	8.885310420758685E-8	1.3069870610693535E-4	9.823253321883385E-13	9.60184604048564E-8	1.1690645662643107E-7	1.8190291772857137E-7	3.3418365518878E-4	0.0017858041755595133	5.33203173391783E-7	1.6806818572412396E-6	4.425299076848965E-6	0.0038965992884644196	1.3607970306139805E-9	1.6480870288715366E-5	0.0012069262085125931	1.6250303114251352E-7	4.006335898587565E-7	2.7361395638081376E-7	4.866840264128314E-11	3.931415774038882E-7	8.826461783684181E-11	1.7558924062521797E-6	0.0038518371626620196	0.006498537498414558	0.002670623658233784	8.316802002639179E-8	1.9336571921435564E-7	5.790681469886039E-7	1.568975725008137E-6	6.816328801395599E-7	1.3674164864863059E-6	2.8871185220324946E-7	3.4581904251318463E-7	0.003118311536301821	1.0301326458517224E-10	2.0981253279206413E-7	7.343456253083858E-7	1.5590725543912498E-7	2.69473332537018E-12	3.2663056538628776E-4	0.004883626839467747	0.002108576190306799	2.3408719407314038E-11	8.197312362234754E-8	4.5123808312119706E-7	0.003703532033941914	1.0913187566397031E-4	3.184063552033045E-4	3.3242214814155346E-7	2.2800883658913307E-7	8.159135589846933E-5	3.085553326176438E-7	9.012050750101253E-8	1.9281506768997758E-7	6.430220156339317E-8	1.8952180264208973E-4	7.872945109985707E-4	4.98552974459443E-8	3.814095545950913E-5	0.0011652648786940611	4.3615096201321535E-8	3.3982748263827744E-5	3.43121731835927E-4	2.3878631837448427E-4	4.127973440848365E-8	1.7861925716289306E-8	3.119502933746077E-8	8.992756206360752E-9	1.6565823619529851E-6	0.021693239581946133	1.5374812534219018E-11	1.6393553181615061E-12	5.6268504647905004E-6	5.314022204494506E-7	8.30962331055396E-7	2.326081975922989E-7	4.6153189159348074E-7	4.950617693566528E-11	2.6944170838927306E-7	8.977373777696585E-8	3.535999937298584E-7	4.990538160498659E-8	1.362083587326257E-4	3.831755490679711E-8	6.96185418603612E-4	0.0010033127890736182	6.551828168888107E-8	2.4583852418114116E-4	3.639694101664759E-8	2.1550983220208764E-11	7.144070279796466E-8	4.126031640979688E-4	1.5707465195191617E-7	1.7457842238499666E-6	0.0015209767672843544	6.524300589783039E-7	6.728281245482748E-7	1.3360082984359423E-7	1.4240638225304636E-6	4.5634131824290325E-4	0.022763655965066576	1.2011200171135883E-6	2.3586015486243284E-6	3.5903262418646165E-7	5.672910408094367E-8	9.437962944858214E-5	2.138173811894184E-6	1.432927148714569E-6	8.747602642245056E-11	0.002395501048030102	1.158220494623663E-6	9.900107789118096E-8	2.254624020814333E-8	0.0019030373295141345	1.0578471432154402E-10	3.4536466797518983E-6	1.2521158252898346E-5	2.4597511805168892E-8	1.898666907029778E-7	8.931775345492055E-4	4.998428460023518E-7	1.2492330206947955E-6	0.002147834162235407	0.0016132842520248936	1.2445895085777536E-4	1.2445895085777536E-4	1.2447021678685388E-4	0.0010576279794424215	0.0010576279794424215	5.679596414343013E-5	5.679596414343013E-5	6.541244459923323E-4	6.541244459923323E-4	2.8629178858041726E-5	2.862917885815275E-5	1.8400049571787314E-4	0.0010464967518761803	3.753067897200868E-4	3.753067897200868E-4	5.324889823452583E-4	5.592242867991093E-5	5.592242867991093E-5	0.002408789139794365	0.002408789139794365	2.477697998781725E-5	2.477697998792827E-5	1.8840485698756737E-4	1.289544257103703E-4	1.289544257103703E-4	7.459464241632574E-6	7.459464241632574E-6	0.009832613430587611	1.0072841301056457E-5	1.0072841301056457E-5	5.5162147912235504E-5	8.128377746368098E-4	8.128377746366988E-4	2.068459881673368E-4	6.325352613323343E-5	7.377323520518786E-6	7.377323520518786E-6	1.3539753099811591E-6	1.3539753099811591E-6	3.055832378140444E-6	1.937781219994994E-4	9.372779581140467E-5	2.187380774048009E-4	2.187380774048009E-4	5.858891545919009E-4	5.858891545919009E-4	0.0010172546782515335	0.0010172546782516445	8.804477959414303E-4	8.804477959414303E-4	1.8184265191845128E-4	1.8184265191845128E-4	2.706880393065214E-4	1.2163823966704346E-4	1.2163823966704346E-4	0.005908033142105307	2.2678538289777617E-4	3.815073179147532E-6	1.321471744009095E-5	7.645869172234754E-7	7.545893397908898E-7	7.545893396798675E-7	0.0873091601108209	1.2583123101839178E-4	1.258312310185028E-4	0.0	0.0	0.0	0.0	0.9999777647613672	2.2913497442855757E-4	2.2913497442855757E-4	2.0462196547577083E-4	1.3618731294340325E-4	5.3604999535661335E-5	3.558040377793503E-5	3.558040377793503E-5	0.001782230391672801	0.0	0.021407835322294178	0.021407835322294178	0.0	0.0072229301187144435	0.0072229301187144435	6.918107799517292E-4	4.832665821141724E-5	3.748951567983383E-5	3.748951567983383E-5	0.004709877684831221	0.004709877684831443	1.6939129583137813E-4	4.931810232255973E-5	4.931810232244871E-5	1.01956294382477E-4	1.01956294382477E-4	7.192107436981843E-5	1.1791693784513058E-5	0.0010706458555406195	8.569138491942851E-5	8.569138491942851E-5	9.765195259725523E-5	5.443514726510834E-5	5.44351472648863E-5	0.001602705757961953	0.001602705757961953	0.0019627123039984706	1.5190002132348113E-4	4.9944593444317675E-6	4.9944593444317675E-6	7.936283220644214E-5	8.111169728874934E-6	8.111169728874934E-6	6.260160337826504E-4	2.631486865909416E-4	2.631486865909416E-4	3.0152604013844453E-4	3.0152604013844453E-4	3.323044135006281E-4	3.32304413500184E-4	1.6711079194875467E-6	1.6711079194875467E-6	0.0022618740880576693	0.0022618740880576693	9.323888882031284E-4	2.184552091734071E-4	2.184552091734071E-4	1.420223656456443E-5	4.996606846432439E-4	0.0010124505003407114	0.0010124505003407114	4.079334540163515E-6	4.079334540163515E-6	6.502000712305112E-5	1.861522830204354E-5	1.861522830204354E-5	1.2926796772982918E-4	0.0022097888949841327	0.0022097888949840216	5.604085306920581E-9	5.604085306920581E-9	2.5010663106117548E-5	2.5010663106117548E-5	3.202285708636676E-5	3.2022857086477785E-5	2.7038877743246204E-5	5.61632346629537E-7	2.0748205968112998E-4	2.0748205968112998E-4	1.4992712132244623E-4	6.092651677058747E-5	9.983125437429408E-13	9.983125437429408E-13	1.3578928105606458E-5	0.001889268016793455	1.798395181618062E-5	1.798395181618062E-5	1.7405410189574866E-5	1.7405410189574866E-5	0.004723456333991405	0.004723456333991405	0.008281833602920785	0.004490194357810395	0.004489888992256885	0.0015109563020102579	6.995181862534672E-6	6.995181862534672E-6	2.637687184581239E-5	6.575234301894328E-4	8.509671717471523E-5	8.509671717482625E-5	0.002264073063585559	0.002264073063585559	0.005688638226005627	1.4652861400410444E-4	1.1086052123499002E-4	1.777465333896444E-5	7.003934216931462E-6	7.003934216931462E-6	0.0032895857603780776	0.0017561346970756953	2.9842059479889826E-4	2.9842059479889826E-4	3.216778305891177E-4	0.0026678239672555115	0.0026678239672555115	9.561343559301161E-4	6.375799718151276E-4	4.7222810185343356E-4	4.7222810185332253E-4	2.936317855528614E-12	2.936317855528614E-12	0.0010233294437773655	0.006838797781059336	0.006838797781059336	3.7798940073208165E-4	3.5957497802885374E-4	3.065137938301765E-4	3.065137938301765E-4	0.0010039730236768296	3.262365556098157E-4	3.2623655560970466E-4	8.265115993755234E-5	8.202121383704686E-5	8.202121383704686E-5	2.044658130693211E-4	2.6978809453181984E-4	6.187598134550498E-4	4.020514427016675E-5	4.020514427027777E-5	0.008490421760133815	0.008490421760133815	1.262208609191795E-4	4.4282684108276626E-5	5.66708501104074E-6	5.6554679221942905E-6	5.6554679221942905E-6	4.3879245032596437E-4	4.387628766728824E-4	1.95328485593671E-4	4.5469901271633084E-5	4.5469901271633084E-5	3.549209921359653E-4	1.5938827125927535E-4	1.0728100708334853E-4	1.0728100708334853E-4	9.470765960727379E-4	5.333492361305758E-4	3.630502213869402E-5	3.630502213869402E-5	1.65457695632254E-4	2.7697874566512404E-4	6.214113094960005E-5	6.214113094960005E-5	3.549750748257363E-4	1.0820122798071985E-4	1.082012279809419E-4	7.718507992697798E-4	0.0017798455830609905	0.0017798455830609905	0.0027044956300819045	0.0027044956300819045	8.386200532449761E-4	8.386200532450871E-4	7.002190369043149E-5	7.002190369043149E-5	0.0010195652693085755	0.0017503645039413929	1.1582601783421964E-4	3.760444923162076E-5	3.760444923139872E-5	3.4826549527500195E-4	3.482654952748909E-4	0.0024963865582181555	0.0024963865582179334	0.003487478610346262	0.003487478610346262	5.188138261500441E-4	5.188138261500441E-4	2.4483540907338508E-5	2.4483540907338508E-5	1.784090679187722E-4	0.0010651376588822759	5.208809646173318E-4	2.8161885419208943E-6	2.816188541809872E-6	1.1301641067440471E-8	0.001570386554967329	2.786350417061101E-8	0.002669091552331304	0.0017183946839568476	1.5540171682071335E-4	0.00358861797409471	6.714990855382075E-4	0.0027261045818368634	0.0013267598969518568	4.766721685710573E-4	0.0022400640566956342	2.9968404248736924E-5	8.846263654685993E-4	5.247182363944392E-4	6.36392331344271E-4	0.0017004495518389007	0.0033580720392294428	6.550811250116695E-7	5.946482693530708E-5	1.93016046702299E-5	7.798016039683997E-5	0.00982752994226277	3.2626343027253313E-7	4.936946556954869E-5	0.005028124267801193	5.537919615915543E-4	4.6159908779763725E-6	1.0905352905377086E-5	1.5934989544552636E-6	4.602706984191407E-5	1.8063431240555872E-4	2.0292582463277142E-6	1.1064104962432708E-5	4.97907217180682E-5	1.4370889804737885E-4	2.4442293088622336E-5	3.5783049491866503E-4	2.4807678236926645E-4	3.920358608725527E-4	3.8849918568273356E-4	9.527892050237297E-4	8.913057682224945E-5	1.4920557285391656E-4	4.702486022800656E-8	0.0011263975270330295	1.45871492978622E-4	0.001135334866759874	0.00424431629285793	0.005687109074627328	9.997827676855309E-9	1.3193597552474401E-5	1.6247874273789265E-6	2.2608164463555624E-4	0.0056823580099436555	3.7165615662804186E-7	0.003924991677953127	2.4437171700220084E-4	0.13893515202643203	1.7453804038503844E-13	6.375547683014256E-10	9.245169151678657E-7	5.552386147393334E-10	1.8158639076726324E-5	3.0689836498343226E-5	6.227268982206269E-5	5.243018689382595E-5	1.284273273719494E-4	1.5519721459889002E-4	1.1385651487150206E-4	0.2632529139065153	0.00211107027905455	1.9374808535310706E-8	0.005959024982336691	1.4779724406666084E-4	4.944436119405093E-4	7.402014419854996E-5	1.6881247319855408E-4	0.001227482974260563	1.4891847149423043E-4	7.416335088383796E-6	1.0862306917158726E-5	1.1534731015305777E-4	2.688050493970806E-5	6.05161302384305E-4	1.1023171127966247E-4	1.6451845898068918E-4	2.2908763462536896E-4	5.005497987858876E-4	6.266061307402815E-5	5.385588928608076E-4	2.593674318651651E-7	0.005436585308546404	0.0025374303520643293	3.1897717315176877E-4	4.327659856073751E-5	1.4804655547318024E-4	1.3036874849692293E-4	2.122517472582519E-4	6.675141292623588E-4	4.376909057413059E-9	2.4437821488421108E-5	1.517987535456511E-4	9.458406515034934E-4	7.127092592396078E-5	0.0010273328161189976	3.798775478205396E-4	9.505484467352554E-4	2.907352063541424E-7	0.0017178136905330321	1.6413764620804017E-6	0.0012592619584964604	0.0012280042939776248	1.5716609518268143E-5	5.6217526189783484E-9	1.6821312287007562E-4	3.3203021044814207E-6	0.0014239415643028108	7.142003995317392E-4	6.034687788505355E-4	5.011620577421994E-7	3.327500154859386E-5	2.3159406840611574E-5	6.388027625758852E-6	2.1812050536307304E-5	1.6858900035898738E-4	1.0721134659830156E-4	6.240422370751286E-5	2.503772522643999E-9	4.72484909559423E-5	6.49836541496418E-5	5.2512109386615435E-5	6.5142244448535E-5	3.7292376853237386E-8	2.3995408771071425E-8	2.4878913269299474E-5	2.3294419615460527E-8	1.6004789715751144E-8	5.433135545906964E-7	1.030874850143082E-4	6.366040174966558E-4	1.357892808928618E-5	4.744360712549689E-5	8.91175110084852E-5	5.636421526661328E-4	0.0015100643009116066	9.642302256640534E-8	1.629894230739115E-4	2.4864218168829666E-4	2.148001002097999E-4	0.0020700130826435403	1.938305078030833E-5	0.0015010603004530498	0.0025380767875847754	5.725892160456381E-4	0.002184984084482866	0.001648055725130937	3.054142221348144E-7	0.0037920323866875716	5.52031503286976E-7	0.003426321054826209	0.006445584482815847	0.0011130220804256297	1.5337413857841042E-6	3.724840834473664E-5	1.4321985978982266E-4	1.134978726891056E-5	9.465484362103371E-5	3.634972564925398E-5	1.7653477160584075E-4	0.0014580028141290002	0.0015337968823448955	1.504036065128611E-4	1.824154760576846E-8	1.2025669430371089E-4	0.0011379836474780802	1.6541787874657654E-4	0.001023329443535781	0.001743130258170189	4.8465819496978924E-4	3.062371270899922E-4	8.992187938705598E-8	3.1863635723861083E-4	0.0028493901512612885	1.3807101470209027E-4	1.6219305986264754E-4	3.368207779064214E-4	7.598576919825017E-4	2.106299439084136E-4	8.222130199897482E-5	1.221232084643864E-4	6.541240196999976E-5	2.6704321121739927E-4	4.6739883519686387E-4	3.2306344953159094E-4	2.6853965388728973E-4	7.500274528871032E-4	0.0013666732222339384	3.613971751781353E-5	2.021742161221196E-4	2.1184308729438328E-7	2.0116627027533251E-4	5.178287364138168E-5	1.0237279981939462E-4	1.3008588165908108E-4	0.003664371008676226	0.01854921611363536	0.014036194335996677	0.0025620910765545846	7.231092075121737E-7	1.1618728312789983E-8	4.424244956202639E-5	8.246957903135232E-5	2.690870538712975E-4	1.500911925196302E-4	2.4389592297080487E-4	2.9623159258918008E-8	1.5839167218567596E-4	5.219703791359276E-5	9.544884622990635E-4	1.2920257887505393E-4	5.040998992309476E-4	4.1376567749706883E-4	8.626319560954832E-4	1.8853152786102445E-4	2.1490313299721286E-4	2.6760165086803234E-4	5.621551672507774E-5	5.410424064322683E-8	2.420110466803127E-4	2.1016543575413937E-4	0.001452969911247104	0.0010997732991737674	5.129819834931437E-4	4.3503037371983577E-4	6.417338742484846E-4	0.0011291809289269983	0.021575378952818136	0.023896171784075326	0.0010013392708128066	9.507444856351466E-4	0.0014989271570639007	3.057363421921089E-4	7.827829770667982E-5	9.248202247542636E-4	6.001392916769044E-4	8.055308179502063E-4	6.764443249984708E-8	0.0016495465507098128	0.0010722372939884206	1.5492498383795628E-4	4.182195312981696E-4	3.836507246853804E-4	1.1320493342736881E-7	0.004326108722807032	0.0024805818408937252	5.180893735873271E-4	5.44446560955647E-4	6.448943585701805E-6	0.0023146349984753956	0.0023501739117498532	7.939569694530579E-4	8.40039910854351E-7	0.0	0.0	0.0	0.0	0.0	0.0	0.0	0.0	0.0	0.0	0.0	0.0	0.0	0.0	0.0	0.0	0.0	0.0	0.0	0.0	0.0	0.0	0.0	0.0	0.0	0.0	0.0	0.0	0.0	0.0	0.0	0.0	0.0	0.0	0.0	0.0	0.0	0.0	0.0	0.0	0.0	0.0	0.0	0.0	0.0	0.0	0.0	0.0	0.0	0.0	0.0	0.0	0.0	0.0	0.0	0.0	0.0	0.0	0.0	0.0	0.0	0.0	0.0	0.0	0.0	0.0	0.0	0.0	0.0	0.0	0.0	0.0	0.0	0.0	0.0	0.0	0.0	0.0	0.0	0.0	0.0	0.0	0.0	0.0	0.0	0.0	0.0	0.0	0.0	0.0	0.0	0.0	0.0	0.0	0.0	0.0	0.0	0.0	0.0	0.0	0.0	0.0	0.0	0.0	0.0	0.0	0.0	0.0	0.0	0.0	0.0	0.0	0.0	0.0	0.0	0.0	0.0	0.0	0.0	0.0	0.0	0.0	0.0	0.0	0.0	0.0	0.0	0.0	0.0	0.0	0.0	0.0	0.0	0.0	0.0	0.0	0.0	0.0	0.0	0.0	0.0	0.0	0.0	0.0	0.0	0.0	0.0	0.0	0.0	0.0	0.0	0.0	0.0	0.0	0.0	0.0	0.0	0.0	0.0	0.0	0.0	0.0	0.0	0.0	0.0	0.0	0.0	0.0	0.0	0.0	0.0	0.0	0.0	0.0	0.0	0.0	0.0	0.0	0.0	0.0	0.0	0.0	0.0	0.0	0.0	0.0	0.0	0.0	0.0	0.0	0.0	0.0	0.0	0.0	0.0	0.0	0.0	0.0	0.0	0.0	0.0	0.0	0.0	0.0	0.0	0.0	0.0	0.0	0.0	0.0	0.0	0.0	0.0	0.0	0.0	0.0	0.0	0.0	0.0	0.0	0.0	0.0	0.0	0.0	0.0	0.0	0.0	0.0	0.0	0.0	0.0	0.0	0.0	0.0	0.0	0.0	0.0	0.0	0.0	0.0	0.0	0.0	0.0	0.0	0.0	0.0	0.0	0.0	0.0	0.0	0.0	0.0	0.0	0.0	0.0	0.0	0.0	0.0	0.0	0.0	0.0	0.0	0.0	0.0	0.0	1.0462050412271781E-14	2.749133957312274E-10	5.071043304841413E-13	1.6844188450596298E-10	8.6092637350059E-8	6.460410706279737E-9	1.59622424465439E-7	2.1455028384700254E-10	6.327271661783027E-10	4.5783856196858634E-6	2.2189516511846952E-8	7.40157513319584E-7	4.755683643272121E-6	2.7599211987313937E-10	1.6146288881915607E-6	6.881084938724167E-10	6.054620126960293E-6	4.470383663662633E-9	9.158107129961805E-8	5.084664553648278E-12	1.5468879758927529E-9	5.577218646649801E-13	9.382004246669453E-11	3.881181116819157E-12	3.3826575657555875E-11	-4.572478225368317E-11	1.2082605453377345E-6	9.347891652717661E-13	6.139801263663613E-13	4.502833956125214E-13	4.216527399961225E-8	9.233445804457574E-9	2.6994417410296097E-10	3.0842861612273222E-12	2.515359872818529E-12	2.0163662587150537E-11	2.4388107307655287E-11	5.795209853626736E-8	3.382229725791555E-7	2.298572416195099E-7	4.7851529204056784E-8	2.6717698917320196E-6	1.2039825042589821E-10	5.0159602625430545E-11	2.066328841920591E-14	5.7656049610708246E-11	1.544102096698427E-7	9.49714495350306E-8	6.046322165894605E-7	1.7616667826028651E-6	0.0	2.2035734994277405E-14	3.278598389451576E-11	3.0420654648943417E-12	6.836862555771277E-10	1.1527680321863295E-12	6.5941002901448295E-9	3.5216769985534737E-6	1.0049885001525883E-10	1.2754367997795777E-7	1.8404151445920736E-8	1.5123413168266068E-8	7.138100142709705E-6	2.3776333717047665E-6	1.6359642012943314E-7	7.339271590587182E-12	6.034215287672498E-11	6.74878779073542E-10	5.828699106767668E-9	2.347533097775153E-9	2.3227377309347552E-7	4.349320711438167E-7	1.1381275190662412E-7	4.6008736611830506E-12	5.961550274279532E-10	8.86524135607489E-8	4.012403624721633E-8	2.0645897115566805E-12	1.1111587572517865E-8	1.817711542364383E-8	3.070208860689253E-8	2.5618869772777056E-12	2.2096202860759497E-11	6.4310283199292705E-9	6.23289374273599E-10	1.7227370390624092E-6	2.962357067059934E-10	4.948261359262965E-11	4.3993572122683034E-8	3.1069142960207154E-9	4.4100197052234237E-8	1.8828147922077837E-14	1.2883016303451255E-7	8.503526078353126E-6	2.694322652257395E-10	7.474976437699635E-12	3.098094090596558E-8	1.2804438721697057E-7	7.430880635375741E-8	1.55233687884183E-10	1.722270775232216E-8	4.629912704918207E-12	6.689400381549382E-13	4.826454739148926E-7	1.6243667723317336E-9	9.565566226113104E-10	5.694677417278404E-9	9.612912332329871E-8	4.587778950984123E-14	2.8697777693877956E-7	9.063421341774066E-8	2.152898597915516E-6	7.619201571100217E-10	4.274977552023708E-8	1.987390250149876E-15	2.836128771250192E-13	3.3763571217734927E-9	3.1237905573958736E-7	7.51296834497676E-7	8.35322477882647E-10	7.17504198635468E-9	7.911066324776961E-12	3.460202716610968E-7	5.41380410783642E-9	1.873464687965464E-12	8.378023538517948E-8	1.2675370773732033E-11	7.429234157664584E-12	1.4492629475458698E-14	4.37059648525021E-8	1.1050056236466254E-10	1.3600958804363026E-10	4.0494298985677564E-8	0.0	1.2634003371029011E-14	8.77718359680197E-11	4.2836155536222674E-14	0.0	1.6012487187919267E-14	2.8917279436271936E-13	1.3561360518432002E-8	0.0	3.293935419069575E-12	1.975995771021821E-11	6.829752476768653E-11	1.7111784690387869E-7	2.5006296689148403E-7	1.4130170871500577E-10	5.963920087700684E-11	1.3223943822798013E-10	4.289730561948536E-6	1.938445030633798E-14	4.2208580737019874E-10	4.926485166025669E-7	3.9657447726712885E-11	6.803571675766873E-10	1.971807613460694E-9	6.437586333847727E-13	4.601949363511049E-9	1.6550307166479106E-12	9.92330752516765E-9	9.1626809085549E-6	1.5939148551111846E-5	8.368586609958773E-7	5.0489343084277995E-11	1.5807274618260127E-6	8.237845869966496E-12	5.877324965462417E-11	1.8225245881838631E-10	4.611818519988299E-10	2.1957840511488258E-10	1.5940695209291558E-9	7.275867659507177E-7	6.974851739404087E-14	7.124337146044538E-7	5.401141309792876E-9	1.899724156215006E-10	0.0	3.0269928621902454E-7	1.2512268365012963E-5	9.573848739130649E-7	4.213510505180534E-14	1.2448238059723016E-10	1.0471195989704222E-9	6.762775215404215E-7	2.9209938247874095E-8	3.8049530413825373E-8	2.8690927618697737E-10	1.7222361966530618E-10	7.99176483791387E-11	5.94742271164474E-11	4.4544551960663044E-11	1.2068144272294798E-10	8.438975596700738E-11	2.129853224347218E-7	5.53013267536596E-7	8.340204989890845E-11	1.0176278834108813E-10	3.256957521813901E-7	2.728898994936785E-11	1.950476672582208E-8	3.973342340059993E-8	9.064985617686628E-9	9.223278323941974E-12	2.202314328617341E-7	1.1163962658930808E-10	2.686309311197171E-11	3.351494889960938E-8	2.3639322894433788E-5	1.4781700030464953E-13	0.0	3.1545437071405E-13	5.484073537106564E-11	2.357121875949447E-10	1.1293777114473173E-7	2.0439162794339002E-10	5.609220300182841E-14	2.9860474126591944E-10	2.3414905043382913E-11	1.3045267375675098E-10	1.6703294103573814E-8	5.4078083145729715E-9	1.6925804656602091E-6	2.369580065199724E-7	1.5194692262659298E-7	1.1930349784307679E-11	1.0509553445214056E-8	4.0442268914226394E-11	2.1151250448737732E-14	6.773581885481949E-11	1.095100614061138E-7	1.5823292285924327E-10	4.2315909722862E-10	5.321036003954296E-7	1.217954052852382E-9	1.967300520766632E-9	6.179697279032667E-10	8.779438235662985E-9	2.0909429950787334E-7	9.410560418440718E-5	1.7568234127404513E-10	5.787991700835217E-9	2.340957437771927E-9	1.62459491000681E-7	2.824219522328981E-9	1.8076404399699292E-9	3.3456362446951895E-9	4.313449522780655E-13	3.1169090304073175E-7	5.277004172739019E-9	7.378149955459495E-10	1.922541988876713E-10	4.020792204543059E-6	1.0626211623210103E-12	4.681316595885077E-9	2.0147303364439832E-10	1.0329822890652088E-11	2.4396227321973264E-10	1.0354298092622595E-6	2.143065924837173E-10	8.324086200805803E-9	7.779254442660241E-6	4.172247698903448E-6	0.0	0.0	0.0	0.0	0.0	0.0	0.0	0.0	0.0	0.0	0.0	0.0	0.0	0.0	0.0	0.0	0.0	0.0	0.0	0.0	0.0	0.0	0.0	0.0	0.0	0.0	0.0	0.0	0.0	0.0	0.0	0.0	0.0	0.0	0.0	0.0	0.0	0.0	0.0	0.0	0.0	0.0	0.0	0.0	0.0	0.0	0.0	0.0	0.0	0.0	0.0	0.0	0.0	0.0	0.0	0.0	0.0	0.0	0.0	0.0	0.0	0.0	0.0	0.0	0.0	1.362439752694332E-7	1.362439754969102E-7	1.3303927207448777E-7	1.3303927217509144E-7	0.0	0.0	0.0	0.0	0.0	0.0	0.0	0.0	0.0	1.0661749455532355E-6	0.0	0.0	5.097003049606597E-7	0.0	0.0	0.0	0.0	0.0	0.0	0.0	0.0	0.0	0.0	0.0	0.0	0.0	0.0	0.0	0.0	0.0	0.0	0.0	0.0	0.0	0.0	0.0	0.0	0.0	0.0	0.0	0.0	0.0	0.0	0.0	0.0	0.0	0.0	0.0	0.0	0.0	0.0	0.0	0.0	0.0	0.0	0.0	0.0	0.0	0.0	0.0	0.0	0.0	0.0	0.0	0.0	0.0	0.0	0.0	0.0	0.0	0.0	0.0	0.0	0.0	0.0	0.0	0.0	0.0	0.0	0.0	0.0	0.0	0.0	0.0	0.0	0.0	0.0	0.0	0.0	0.0	0.0	0.0	0.0	0.0	0.0	0.0	0.0	0.0	0.0	0.0	0.0	0.0	0.0	0.0	0.0	0.0	0.0	0.0	0.0	0.0	0.0	0.0	0.0	0.0	0.0	0.0	0.0	0.0	0.0	0.0	0.0	0.0	0.0	0.0	0.0	0.0	0.0	0.0	0.0	0.0	0.0	0.0	0.0	0.0	0.0	0.0	0.0	0.0	0.0	0.0	0.0	0.0	0.0	0.0	0.0	0.0	0.0	0.0	0.0	0.0	0.0	0.0	0.0	0.0	0.0	0.0	0.0	0.0	0.0	0.0	0.0	0.0	0.0	0.0	0.0	0.0	0.0	0.0	0.0	0.0	0.0	0.0	0.0	0.0	0.0	0.0	0.0	0.0	0.0	0.0	0.0	0.0	0.0	0.0	0.0	0.0	0.0	0.0	0.0	0.0	0.0	0.0	0.0	0.0	0.0	0.0	6.873839744613164E-12	9.537516057375128E-7	1.6361346836951544E-10	2.218921949376734E-7	3.1963053197634246E-7	4.696529323844408E-8	9.778572946585716E-7	3.75629878672081E-7	4.219796923349083E-6	4.261102278564786E-6	1.9124233866379208E-7	2.5876302157346567E-6	8.275762193145315E-8	2.455781462476674E-6	1.5555104031751045E-6	3.804184133908442E-6	4.06688327154933E-6	1.1020878098983424E-5	1.889300180695991E-11	1.041425149794237E-8	1.369728739470767E-10	2.294763465241343E-9	1.5075875987987446E-7	9.49077468638168E-9	5.453093717975594E-10	5.118010978392378E-7	6.901429282470779E-7	1.5132904060115684E-10	5.040838837025126E-11	8.682017723062998E-11	2.0021652952170022E-8	3.229106764805218E-9	1.5633624714498399E-12	1.1908865012560746E-10	3.0867864026979575E-9	4.49778938755224E-8	2.65752886727386E-8	8.868241524088214E-7	1.653850537905501E-7	1.7486034298432512E-7	6.139767785714878E-7	5.789245716531457E-7	2.2923319735969562E-8	2.568353761821573E-8	1.7947739932538947E-11	4.228960784688606E-7	6.315455103279073E-8	4.053115791200266E-7	6.428584172565925E-6	3.4948487982687154E-6	1.0286938908471263E-14	3.91164942950355E-13	4.9251480688198985E-12	4.954239630805658E-10	3.894474211597318E-6	6.550389010733834E-9	6.873291720927714E-5	2.764226704273839E-8	1.0033805503635057E-8	2.499099370069534E-5	5.377573234107452E-6	1.952259685260126E-5	4.469794901741819E-6	2.447340050213482E-6	6.955132232129269E-8	4.653254779232216E-9	1.15926525017299E-10	1.3632704621943658E-9	1.0378417345519846E-8	3.099424134213121E-10	7.996384043260661E-8	9.94004601894556E-7	4.6559984781342713E-10	1.3010318000763187E-9	4.305108449194859E-7	1.314579272011412E-7	1.1153121926387582E-9	6.729972117977163E-9	2.25658594525953E-8	4.6008123903898604E-8	1.6056101157629265E-9	4.0061669303809516E-10	5.374278523672853E-9	2.840412154769593E-9	4.6595608801685275E-9	4.3655492196474494E-8	1.1197402565224732E-9	5.3602884245698645E-8	7.697684538591137E-8	1.0574050967814974E-8	5.4160379518813505E-8	2.1866165157397709E-10	2.4644111484684934E-6	5.044896175462408E-6	3.717183362650662E-8	2.858812150052238E-8	3.3733249334305486E-8	4.080939462941973E-8	5.5925428010135666E-8	3.624171329899484E-7	3.038906184646764E-14	4.0990155280495005E-10	6.688797065508107E-10	1.96703642711857E-7	8.048720110484934E-10	9.862202985477239E-8	1.2757449635069591E-7	1.9204446284398178E-7	4.322893897451883E-10	5.64818847852132E-7	7.918194142749173E-11	4.967236611400515E-7	5.395567996831968E-7	4.4390286329133016E-10	2.9110297594890126E-13	8.66019532661911E-9	9.584474502163723E-11	2.1046768763364092E-7	2.1246694074429893E-7	7.526635992238526E-7	9.49694874765951E-11	1.0669955196935901E-8	1.522887592761995E-8	5.579456116299058E-9	3.9185314625651315E-8	8.570257081211834E-9	3.1040806776975856E-8	1.8373121202594831E-9	2.2027457924577636E-12	1.0359276812611175E-8	5.957421780529055E-8	1.0232678347186389E-7	1.289187738070826E-8	0.0	6.710119963563386E-13	7.310546208889782E-11	7.304191292760625E-13	0.0	1.8719062061589378E-14	7.469849816377139E-11	6.655411732301647E-8	0.0	8.981151392003421E-10	7.520519585437661E-9	1.1501563669267364E-7	7.655148946325326E-7	1.4926055718456172E-11	2.524091875619498E-8	1.7732879669530392E-7	1.3115861230007263E-7	2.8080130269837065E-6	3.235299180635557E-10	2.0042906892937282E-8	1.0812927711801388E-6	6.909447466680573E-8	2.0261530779595402E-6	6.566149202431853E-6	1.9164930078211614E-9	2.3575615569363258E-5	6.2546455461194715E-9	1.0013580988962166E-5	1.621799832296146E-5	3.251878499761482E-6	1.6351264499913317E-8	3.972623854214853E-7	6.727089608290449E-8	7.942242530195865E-10	2.039899106099416E-8	5.876562743297668E-8	3.9333278971272883E-7	6.097588068021949E-7	3.702901903353545E-6	3.9738845214836156E-7	9.014888735273032E-11	6.683805652443481E-8	5.675662174601869E-6	1.472029564351868E-7	0.0	1.6506236316640581E-6	1.2834847303351357E-6	1.9052333177863837E-7	1.0783288127951571E-10	3.7900856886715003E-7	5.063393983841612E-6	2.38623386287234E-8	1.0211755777494414E-7	2.5662615817408462E-8	5.564230230039125E-7	1.1959120148150783E-7	6.42461072743856E-11	1.72702011392269E-8	2.3182249311371563E-8	1.2501591026604149E-7	4.394854681214059E-7	5.201743910350521E-7	1.3042318317395318E-7	6.281191963576755E-7	3.730377758063464E-9	1.2683603841118512E-8	8.394047298804963E-8	1.5554818707545995E-10	1.9550414161851922E-8	1.996872213014598E-8	1.1931466761533234E-7	3.34122300315137E-8	1.5950053262937314E-6	1.0038199564786999E-4	1.6073458019532285E-4	2.8789536102369405E-6	3.468284892492776E-9	8.885780362702427E-14	3.003245475034906E-12	5.222055716503773E-9	4.827590582098671E-8	9.870689533209091E-9	6.857588261573402E-8	1.8636884916326362E-11	9.912624716248626E-8	7.747705239506812E-9	2.068687615945549E-7	8.050082448120677E-9	1.9186841520875292E-7	2.959503285359785E-7	2.9345300170859643E-7	3.0006313486746273E-8	1.80764586393346E-8	1.2061245802121348E-8	2.4221588792483236E-8	2.762742416684715E-11	1.22987673828176E-7	5.5326648833159735E-8	8.151804815857207E-7	1.666767582296346E-7	1.8917542021951792E-7	4.772507844356029E-7	1.0990967279095472E-6	2.9599789356738558E-6	1.6465306485678486E-4	2.494382448049825E-5	2.0750336281271143E-6	9.326413932743391E-8	2.166394933637411E-6	1.090934600185989E-6	4.035126821693928E-9	2.8326848476073482E-8	2.958221707611225E-7	1.081764292790725E-6	1.6834537995715493E-10	2.3024690171882913E-7	2.6638397278182453E-6	6.194017000806396E-7	1.755301415701845E-6	7.920555196268339E-7	5.467275091838045E-10	2.982938056034333E-6	4.035325371197469E-8	9.921669023114669E-9	1.928746197224056E-6	1.5288259859360361E-9	5.657196959226566E-7	7.906992893650973E-6	2.9497846851572385E-6	2.19284851317615E-䒱
132816_cwlJ	1.0111e+244	2.3828226223965037E-6	2.3828226223964525E-6	2.38282460081507E-6	2.0257767772239353E-6	0.030491839543650787	0.03049183954365076	0.030491929528641767	0.017626284221944077	0.25830838579627236	0.25830838579626725	0.2583091403882021	0.09197868623626934	0.007664461355344279	0.007664461355344132	0.007664492104363973	9.909198834262977E-4	4.979571951971212	4.979027662418435	8.740751133433402	0.013044005801800495	0.040941262758472194	0	0	0	0	0	0	0	0	0	0	0	0	0	0	0	0	0	0	0	0	1	0	1	1	1	0	0	1	0	0	0	0	0	0	0	0	0	0	0	0	0	0	0	0	0	0	0	0	0	0	0	0	0	0	0	1	0	0	0	0	0	0	1	1	1	1	1	1	1	1	1	1	1	1	1	1	1	1	1	1	1	1	1	1	1	1	1	1	1	1	1	1	1	1	1	1	0	0	0	0	0	0	0	0	0	1	0	0	0	0	0	0	0	0	0	0	0	0	0	0	0	0	0	0	0	0	0	0	0	0	0	0	0	0	0	0	0	0	0	0	0	0	0	0	0	0	0	0	0	0	0	0	0	0	0	0	0	0	0	0	0	0	0	0	0	0	0	0	0	0	0	0	0	0	0	0	0	0	1	1	1	1	0	0	0	0	0	0	0	0	0	0	0	0	0	0	0	0	1	0	0	0	0	0	1	0	0	0	0	1	0	0	0	0	0	0	0	0	0	0	0	0	0	0	0	0	0	0	0	0	0	0	0	0	0	0	0	0	0	0	0	0	0	0	0	0	0	0	0	0	0	0	0	0	0	0	0	0	0	0	0	0	0	0	0	0.0	0.0	0.0	0.0	0.0	0.0	0.0	0.0	0.0	0.0	0.0	0.0	0.0	0.0	0.0	0.0	0.0	0.0	0.0	0.0	1.0	0.0	1.0	1.0	1.0	0.0	0.0	1.0	0.0	0.0	0.0	0.0	0.0	0.0	0.0	0.0	0.0	0.0	0.0	0.0	0.0	0.0	0.0	0.0	0.0	0.0	0.0	0.0	0.0	0.0	0.0	0.0	0.0	0.0	0.0	1.0	0.0	0.0	0.0	0.0	0.0	0.0	1.0	1.0	1.0	1.0	1.0	1.0	1.0	1.0	1.0	1.0	1.0	1.0	1.0	1.0	1.0	1.0	1.0	1.0	1.0	1.0	1.0	1.0	1.0	1.0	1.0	1.0	1.0	1.0	1.0	1.0	1.0	1.0	1.0	1.0	0.0	0.0	0.0	0.0	0.0	0.0	0.0	0.0	0.0	1.0	0.0	0.0	0.0	0.0	0.0	0.0	0.0	0.0	0.0	0.0	0.0	0.0	0.0	0.0	0.0	0.0	0.0	0.0	0.0	0.0	0.0	0.0	0.0	0.0	0.0	0.0	0.0	0.0	0.0	0.0	0.0	0.0	0.0	0.0	0.0	0.0	0.0	0.0	0.0	0.0	0.0	0.0	0.0	0.0	0.0	0.0	0.0	0.0	0.0	0.0	0.0	0.0	0.0	0.0	0.0	0.0	0.0	0.0	0.0	0.0	0.0	0.0	0.0	0.0	0.0	0.0	0.0	0.0	0.0	0.0	0.0	0.0	1.0	1.0	1.0	1.0	0.0	0.0	0.0	0.0	0.0	0.0	0.0	0.0	0.0	0.0	0.0	0.0	0.0	0.0	0.0	0.0	1.0	0.0	0.0	0.0	0.0	0.0	1.0	0.0	0.0	0.0	0.0	1.0	0.0	0.0	0.0	0.0	0.0	0.0	0.0	0.0	0.0	0.0	0.0	0.0	0.0	0.0	0.0	0.0	0.0	0.0	0.0	0.0	0.0	0.0	0.0	0.0	0.0	0.0	0.0	0.0	0.0	0.0	0.0	0.0	0.0	0.0	0.0	0.0	0.0	0.0	0.0	0.0	0.0	0.0	0.0	0.0	0.0	0.0	0.0	0.0	0.0	0.0	0.0	0.0	0.0	0.0	0.0	4.129108187500563E-5	4.1294964157612135E-5	3.4857079321271023E-4	9.644476735570784E-6	1.22835787704223E-4	2.049813023541347E-6	1.661182520396043E-5	2.8618400194746485E-5	9.237415201945876E-5	4.442869360926638E-4	4.657877204494731E-6	5.006236473825698E-5	2.9696211384777627E-4	2.040328468719821E-4	3.876830926116126E-4	3.4857948988908927E-4	5.946704476997855E-4	0.2577178924945238	0.9999152433856882	0.9999954497096549	0.9999997670962739	0.9999954855592015	3.864192724719606E-4	0.9999993293233751	7.988294048799638E-6	1.3973962043489774E-4	8.150493079870369E-4	1.1653498834807152E-6	2.300429742252419E-7	1.9696512720823733E-6	2.6649781949106277E-5	9.637067838408342E-6	2.6953658232242717E-5	5.005545087310992E-7	2.322654557684878E-6	1.8107199258432516E-5	8.574703725139354E-5	8.471455102332381E-5	1.3863475658959512E-4	1.1631422350866227E-4	7.097800861011194E-5	4.036803480600426E-5	9.648553598196052E-6	6.179764430402912E-6	1.4812364187877236E-5	1.4815821863245482E-5	1.654710271117299E-4	1.0013109360018646E-4	0.0016987811741524528	0.025633982177846182	6.087181503300343E-8	6.222604609362747E-8	1.7439559243825897E-5	4.1172850641313374E-5	0.03691355404452601	0.9999988922876883	0.9999988923130179	0.9999998344866251	0.9999999999921207	0.9999999999999799	0.9999999999304409	0.9999999999999939	0.9999999999936346	0.9999999999901282	0.999999999894116	0.9999972949168514	0.9999997729843098	0.9999963915729533	0.9999991599711747	0.9999989470235136	0.9999999999967446	0.9999998967146206	0.9999999997000687	0.9999999392324598	0.9999999977346741	0.9999800469270141	0.999980927000528	0.999999012810492	0.9999999994268478	0.9999999998863719	0.9999995894433218	0.9999876687368779	0.9999999983777017	0.9999999999899442	0.9999999429990338	0.9999999950914218	0.999999999454631	0.9999938641217577	0.9999997720182021	0.999981141672413	0.9999914407269539	0.9999998882307722	0.9999998881540918	0.7583630138669062	4.0363591257563947E-4	1.1173477841774915E-4	2.0177716232805398E-4	5.316704772307945E-4	8.833724272840904E-4	0.0019204485912509561	0.0054875491381380925	0.00536094349050853	8.531163639968753E-7	3.8418469412249134E-4	1.4341311171839344E-5	1.5993110643719444E-4	1.363262044873359E-4	3.789200749502175E-4	0.003078065064489377	0.003079283273827005	0.05098691124050092	0.002191652090480889	0.0023331755002585775	0.011642530826756259	0.021919093716201266	0.021919273981770293	4.059090784247488E-5	4.290807668315688E-4	5.124958889712872E-5	2.436033917447844E-4	4.268859592025942E-4	2.742091899371468E-4	8.271585462029662E-4	7.876018998301815E-4	0.001448535333916201	0.0042762505296291	0.030289307932225173	3.5555758414196337E-4	0.008506210210567522	0.0022629628128501	0.008506546206182963	0.019031652213609696	0.0050054687304290635	1.351472680433119E-7	3.1737462841130437E-6	3.779435688855415E-6	3.2366121288651684E-6	2.1648487658065818E-7	1.2772449127229635E-6	4.059503223796668E-5	2.0706153432759056E-4	1.6908696665041134E-13	3.1497114203027365E-5	1.442781265051929E-4	3.6356175968366156E-4	0.0018062374161873507	0.009450358808231196	0.00920694229285246	0.0013722751040424752	0.0011388171425544824	0.005045651068162016	1.0063801236803727E-6	4.597571692910307E-6	5.197846140937434E-4	8.694941743869755E-5	6.836108257725071E-4	0.0029954709824321357	0.004834341883015458	0.0048346895676687485	0.009534740152933097	0.0012373631379629657	0.0030749048460401163	0.009535466781849689	0.016261991110716245	0.016255127743554754	0.02136393597719266	6.598570561456851E-4	0.0020267585836657442	0.015425287226525253	0.02118675622075339	0.9999930127464031	0.9999999454383759	0.9999999988541165	0.0555908543051733	0.05559084601901165	0.012058738540323688	0.00135602133885393	4.82280881897168E-13	3.9397021786147235E-4	0.002022165115535768	0.0012038860931889994	0.0018527619696113717	0.0018531008602552523	0.003259574442778579	0.017351107064316307	0.0011719891335941757	0.0025499574903464772	0.0465572196459777	0.1331352219969436	2.393861843663636E-4	0.07745960712963151	0.25862836280179524	0.2593318262234565	0.263715145929846	0.28366789057510455	0.18691983941630586	0.07220095133456794	1.3183632214608387E-4	0.07255663798334422	0.054316501769808845	0.05568727742272106	0.047307599401255174	0.027411236276739692	0.02661766585081171	0.02900605571035919	0.03914765060875858	0.682336559235431	0.7520015805150195	0.7553004636368014	0.0013618501880134914	4.6270928844016623E-7	4.643355218103551E-7	1.2912013942156797E-5	3.70851706997799E-5	5.6889790680525465E-6	2.4768734011582083E-5	5.655294679485223E-5	5.655696345596706E-5	8.22929572663611E-6	1.3318069526757625E-5	2.864014188808106E-6	1.862764805116157E-5	5.249737307122526E-5	1.1816624366844941E-4	1.394699726546822E-4	5.9877332196922595E-6	3.721453342930836E-5	3.5893876035308914E-5	4.30945714310349E-5	4.310191168166444E-5	7.928699542669726E-5	1.1580267748378947E-4	3.243373247763248E-5	3.434642339625871E-4	2.3001801098732066E-4	3.6069251388759493E-4	5.595585777075085E-4	6.264444484647136E-4	1.953187638642495E-4	0.005826073107251917	2.1815843249228806E-5	3.2061061679167224E-4	7.861364898519296E-4	5.516792537685333E-6	2.091498646106249E-5	1.0529152313976109E-4	2.862113249488818E-4	5.340684616423896E-4	6.202051024153388E-4	5.340898577788078E-4	8.866338898084747E-4	9.550572549852365E-4	0.0013618816619430651	7.078549878017926E-4	1.1750071453808797E-4	3.951431693405283E-6	2.1113947212825224E-7	5.400301435043442E-5	1.3322567048057454E-4	2.2328361317658363E-5	4.404896548513282E-4	8.981870739953601E-4	7.078776769912087E-4	5.442895527767444E-4	0.0	0.0	0.0	0.0	0.0	0.0	0.0	0.0	0.0	0.0	0.0	0.0	0.0	0.0	0.0	0.0	0.0	0.0	0.0	0.0	0.0	0.0	0.0	0.0	0.0	0.0	0.0	0.0	0.0	0.0	0.0	0.0	0.0	0.0	0.0	0.0	0.0	0.0	0.0	0.0	0.0	0.0	0.0	0.0	0.0	0.0	0.0	0.0	0.0	0.0	0.0	0.0	0.0	0.0	0.0	0.0	0.0	0.0	0.0	0.0	0.0	0.0	0.0	0.0	0.0	0.0	0.0	0.0	0.0	0.0	0.0	0.0	0.0	0.0	0.0	0.0	0.0	0.0	0.0	0.0	0.0	0.0	0.0	0.0	0.0	0.0	0.0	0.0	0.0	0.0	0.0	0.0	0.0	0.0	0.0	0.0	0.0	0.0	0.0	0.0	0.0	0.0	0.0	0.0	0.0	0.0	0.0	0.0	0.0	0.0	0.0	0.0	0.0	0.0	0.0	0.0	0.0	0.0	0.0	0.0	0.0	0.0	0.0	0.0	0.0	0.0	0.0	0.0	0.0	0.0	0.0	0.0	0.0	0.0	0.0	0.0	0.0	0.0	0.0	0.0	0.0	0.0	0.0	0.0	0.0	0.0	0.0	0.0	0.0	0.0	0.0	0.0	0.0	0.0	0.0	0.0	0.0	0.0	0.0	0.0	0.0	0.0	0.0	0.0	0.0	0.0	0.0	0.0	0.0	0.0	0.0	0.0	0.0	0.0	0.0	0.0	0.0	0.0	0.0	0.0	0.0	0.0	0.0	0.0	0.0	0.0	0.0	0.0	0.0	0.0	0.0	0.0	0.0	0.0	0.0	0.0	0.0	0.0	0.0	0.0	0.0	0.0	0.0	0.0	0.0	0.0	0.0	0.0	0.0	0.0	0.0	0.0	0.0	0.0	0.0	0.0	0.0	0.0	0.0	0.0	0.0	0.0	0.0	0.0	0.0	0.0	0.0	0.0	0.0	0.0	0.0	0.0	0.0	0.0	0.0	0.0	0.0	0.0	0.0	0.0	0.0	0.0	0.0	0.0	0.0	0.0	0.0	0.0	0.0	0.0	0.0	0.0	0.0	0.0	0.0	0.0	0.0	0.0	0.0	0.0	0.0	0.0	0.0	0.0	0.0	9.599371477443913E-9	9.600695124812382E-9	6.611414398879586E-7	2.006222105895105E-8	2.0005397372588416E-8	-1.7762816953216858E-8	-1.794866866541999E-8	4.5146663404803156E-8	2.0255055893021495E-8	6.303567122020932E-7	-1.2238245595288186E-8	1.0103836709062354E-8	6.318124159366764E-7	3.762370772673884E-7	7.622278290639003E-7	6.612038978102562E-7	1.712289208471475E-6	1.8129791205973023E-4	5.448006071894218E-4	1.0099541314922966E-4	1.3454670687773618E-4	5.1742932866361E-5	-3.6513819187200883E-10	0.005969983731943462	-6.438557163078039E-10	8.385486861633117E-9	2.502011476111874E-7	-1.089997068093092E-9	2.1640971007226596E-8	1.1704046029268262E-9	-3.819396976112639E-9	-6.509367122655086E-10	2.999599952269061E-8	1.0538703682090162E-8	1.0346797649196502E-10	-2.0782860211501536E-9	6.665049794666862E-9	1.1709039098861131E-8	3.0309243017570976E-8	2.2472154268381324E-8	1.3035042097304158E-8	3.117074703628148E-8	1.8546156042338144E-8	-3.5837231270098262E-9	2.416159147674299E-9	2.4174872386097975E-9	6.859096316191035E-8	2.663961712719631E-8	4.761479991501668E-7	2.90840745793379E-5	-7.876371963569546E-12	-7.97354275153191E-12	-1.1658696205582011E-9	-3.855902093380717E-9	4.149485401908071E-6	0.002768061962999835	0.002768287477307174	0.005970197623834106	1.3786826624784254E-7	1.6506602973365148E-8	3.1854920479190696E-8	1.8789835513066677E-6	6.961936537597246E-6	1.6843481776440683E-5	2.3199245535399093E-5	1.9438311480768355E-5	1.8116210643071007E-5	3.1587614673256326E-5	7.525392974849776E-5	1.1391321360598727E-4	4.321271236729096E-6	4.020040674790337E-7	6.937264720452418E-7	4.296429134686974E-8	6.582160849699648E-8	8.74873927942943E-5	2.564734733203622E-4	1.3172345972201072E-5	2.2707999455029437E-5	3.529664579471348E-5	1.7595556547456148E-4	6.481807453462274E-5	7.515585090855925E-5	1.347465346168697E-4	1.1345268603191183E-4	0.0029508331473860894	3.386322710519085E-5	2.3639325188939964E-4	4.29365880673771E-4	1.1637175216749895E-4	2.05872976122623E-4	4.769681437553075E-4	4.770568527810992E-4	0.0012038395510924893	4.7727282639366785E-8	4.246103360103638E-8	4.965567969447086E-8	7.092455510890067E-7	3.0385186370880495E-7	1.085571842460815E-6	7.380717296498647E-6	6.880899834169757E-7	4.504271165137175E-13	2.2066374843825957E-7	5.715756028743836E-10	1.590857772945653E-8	4.0884825700535435E-8	2.4234761997774055E-7	3.5298774619836604E-6	3.5317599787806214E-6	8.891810255121091E-5	2.8171476246490607E-6	8.778489997266804E-7	1.9362150114410684E-5	6.51128762635747E-6	6.512321377109137E-6	3.5004111213514843E-8	2.245975864147631E-7	2.8429203973672596E-8	2.0224693996739851E-7	5.30642653340642E-7	1.5987520185652658E-8	1.0779652996849558E-6	6.09886722592861E-7	3.974380363689668E-7	2.8407011685247646E-6	4.1583409075496985E-5	5.559977399549566E-8	6.4734525803359505E-6	1.5068967228891623E-6	6.473958666708413E-6	2.618105020934028E-5	1.1341554612433885E-5	-1.866737699766712E-10	1.48615736314799E-11	2.7070786153453395E-11	1.2380679087505264E-11	7.934514834480457E-10	7.2795881178985E-10	-3.2320164223843253E-9	5.3949140708811974E-8	7.221820837671523E-16	-2.5405680499624144E-9	1.1279879176811104E-8	7.580442605521548E-8	1.7450626890842206E-6	2.4475743167802835E-5	5.4097264453427385E-6	2.546012303995468E-7	1.4001439309699326E-7	2.7417385596782E-5	1.1778522180734863E-8	4.276474814372313E-9	6.889390539479819E-7	6.1955836369321496E-9	7.921001926821693E-7	1.3018679917222407E-5	3.2163916330000576E-5	3.216825750386801E-5	1.0794845790684099E-4	2.3818204121538785E-6	1.5068519092784408E-5	1.0796257566112952E-4	9.473173812157842E-5	4.8277427803763984E-5	6.568995272917058E-5	6.877123968917782E-8	4.124961743459492E-7	1.7239901845666344E-5	3.0640871701608646E-5	2.8013459273346086E-4	0.0011519560272058582	0.001754940698617924	1.5400551879699714E-4	1.5400945702542107E-4	3.367500985248899E-5	1.0923837241744606E-6	5.464379087167928E-15	3.9447703246135333E-7	8.193193850749778E-6	3.204639494588501E-6	1.970427052582326E-6	1.9709651836541473E-6	4.34690960616959E-6	6.810836864099001E-5	3.10282340529322E-7	7.469429484899433E-7	1.7579583631049944E-5	3.0205585310610905E-5	4.746707530885793E-10	4.87370026132361E-6	2.982649755883804E-5	3.965661728183578E-5	8.166086355487767E-5	1.6750490781047844E-4	1.6178567331578964E-4	8.092524305707005E-5	2.7134394727055134E-9	1.5567360548737752E-4	6.906009834335702E-5	1.1991488731416533E-4	1.1093494041363589E-4	3.5505453004236465E-5	2.537185756585486E-5	5.2029882203527555E-5	6.804507973195983E-5	7.354334095422965E-4	0.0017256177812057238	0.0046568276989623625	5.5895412644374216E-6	-1.3155066959987321E-11	-1.3160913162913364E-11	4.14253363632659E-8	1.1988505586613693E-8	3.194802712616758E-8	4.429103845818007E-8	4.9058707586351264E-8	4.906464842066935E-8	-2.6355411872762852E-9	-7.151584123844088E-9	1.6551402526112998E-10	7.830490135498605E-10	2.477350086231106E-8	2.9394132477667694E-8	5.0033965306886617E-8	-4.205049479076643E-11	4.16223080829082E-9	1.3918401224307167E-8	1.981079213625751E-8	1.981682309330231E-8	5.4693295524745815E-8	7.680966417852083E-8	1.309279790102447E-8	2.8666526753664667E-7	3.2486802228106617E-7	7.310257272119904E-7	1.6754349036167274E-6	6.415329878615376E-7	2.941238733491537E-8	4.8854246379094295E-5	3.125323055390024E-8	5.557195918941661E-7	3.115513230261065E-6	4.274998794745017E-9	1.5850393757994613E-9	7.536528856595822E-8	4.544968628926189E-7	1.493467964399091E-6	3.5808650596699364E-7	1.4935930132822317E-6	3.887309756209667E-6	4.319897037303295E-6	5.590539085461362E-6	2.355951860031659E-6	4.039258993414666E-8	-2.432927396490067E-10	2.3004114713914866E-9	1.1075044190178682E-8	6.984566849321523E-8	-7.1670583180340306E-9	7.16628770910607E-7	2.70464549590409E-6	2.356113311003283E-6	1.3107699658237645E-6	0.0	0.0	0.0	0.0	0.0	0.0	0.0	0.0	0.0	0.0	0.0	0.0	0.0	0.0	0.0	0.0	0.0	0.0	0.0	0.0	8.475661431189771E-5	0.0	2.3290372610881633E-7	4.5502903451033155E-6	4.5502903451033155E-6	0.0	0.0	6.706766248596594E-7	0.0	0.0	0.0	0.0	0.0	0.0	0.0	0.0	0.0	0.0	0.0	0.0	0.0	0.0	0.0	0.0	0.0	0.0	0.0	0.0	0.0	0.0	0.0	0.0	0.0	0.0	0.0	1.1077123116551036E-6	0.0	0.0	0.0	0.0	0.0	0.0	1.0588399295523534E-10	7.879308162850856E-12	7.879308162850856E-12	2.005634078506078E-14	2.005634078506078E-14	6.955912480404926E-11	6.955912480404926E-11	6.0946639055557545E-15	2.7050831485795404E-6	2.7050831485795404E-6	1.0529764864373705E-6	8.400288252543242E-7	3.6084270467072845E-6	2.2701569024330337E-7	2.2701569024330337E-7	1.995307298582683E-5	2.9993132503199594E-10	3.2554492115390586E-12	3.2554492115390586E-12	1.0328537939604186E-7	6.076754016938907E-8	6.076754016938907E-8	1.9072999471981624E-5	1.6222983459939984E-9	1.2331263122012476E-5	1.2331263122012476E-5	4.908578230913198E-9	4.908578230913198E-9	6.135878242251164E-6	5.453689661891135E-10	5.453689661891135E-10	1.8858327587007794E-5	1.8858327587007794E-5	8.559273046084942E-6	0.0	0.0	0.0	0.0	0.0	0.0	0.0	0.0	0.0	0.9490130887594991	0.0	0.0	0.0	0.0	0.0	0.0	0.0	0.0	0.0	0.0	0.0	0.0	0.0	0.0	0.0	0.0	0.0	0.0	0.0	0.0	0.0	0.0	0.0	0.0	0.0	0.0	0.0	0.0	0.0	0.0	0.0	0.0	0.0	0.0	0.0	0.0	0.0	0.0	0.0	0.0	0.0	0.0	0.0	0.0	0.0	0.0	0.0	0.0	0.0	0.0	0.0	0.0	0.0	0.0	0.0	0.0	0.0	0.0	0.0	0.0	0.0	0.0	0.0	0.0	0.0	0.0	0.0	0.0	0.0	0.0	0.0	0.0	1.1458834979300678E-9	5.456162406144024E-8	6.98725359698846E-6	6.98725359698846E-6	0.0	0.0	0.0	0.0	0.0	0.0	0.0	0.0	0.0	0.0	0.0	0.0	0.0	0.0	0.0	0.0	0.7163321094248954	0.0	0.0	0.0	0.0	0.0	0.7413716371982048	0.0	0.0	0.0	0.0	0.2479984194849805	0.0	0.0	0.0	0.0	0.0	0.0	0.0	0.0	0.0	0.0	0.0	0.0	0.0	0.0	0.0	0.0	0.0	0.0	0.0	0.0	0.0	0.0	0.0	0.0	0.0	0.0	0.0	0.0	0.0	0.0	0.0	0.0	0.0	0.0	0.0	0.0	0.0	0.0	0.0	0.0	0.0	0.0	0.0	0.0	0.0	0.0	0.0	0.0	0.0	0.0	0.0	0.0	0.0	0.0	0.0	5.511147094239277E-12	1.448147086691165E-7	6.903722038487103E-11	3.274454779544911E-7	1.0928389625330936E-4	4.18053591744183E-9	3.9247994854108015E-8	9.066709150129526E-8	2.548966004933817E-8	3.081316507136389E-4	1.4778452461783331E-8	5.5749160288165456E-8	9.769249331736951E-5	2.7387630163744348E-8	2.232860748028198E-4	2.756202865938917E-8	4.9533068868790053E-8	2.7920732392772152E-8	8.141763166300475E-12	8.861899516096957E-11	4.504270480088243E-6	1.8775056209567067E-10	5.730291509174886E-13	0.0	5.251961359142854E-7	2.5204245357457467E-9	2.237522045422935E-8	4.770692285660516E-9	6.955970266453448E-8	9.5547958434139E-10	2.2810801520001256E-5	8.64348248130753E-6	2.677728369482324E-5	1.0410451900533246E-7	3.6867648933736064E-9	1.0572146269538507E-8	7.885879838021026E-9	7.82523501083876E-5	9.791024850158703E-5	9.151214430791477E-5	6.751936211879528E-5	9.309693216330572E-8	5.686489723544241E-8	1.745598576796681E-8	3.697375738909159E-12	3.72385822178245E-9	1.4179188042928725E-4	7.54310891526444E-9	5.196391000106271E-5	1.365141799345384E-9	2.808864252301646E-14	5.395012248055053E-8	1.3703633923167757E-6	3.067568510317642E-7	3.522988251833067E-13	3.298439486601355E-11	1.2960686480568356E-8	4.105399772989498E-7	9.87084541302303E-12	6.365337239936734E-12	6.0851279241440275E-15	6.3653238304220025E-12	9.871818060355474E-12	1.058835348800232E-10	1.136280275791501E-10	1.0066167862561003E-13	3.6056793766555935E-6	8.19541887888182E-7	1.0357071835607091E-6	9.84907065163734E-7	1.0328536105287602E-7	2.8887416839557305E-10	2.2558250648377306E-9	1.9330400870100014E-12	1.9952810124478024E-5	1.8580383811016953E-5	8.951137699724237E-7	1.0765136848387083E-12	6.953678759910164E-11	4.1055632572826554E-7	8.291575297216233E-12	2.0709819919725067E-13	9.779797224198408E-12	5.7000842546550634E-8	1.1184360929663396E-7	2.2797655405266922E-7	6.135865910351471E-6	1.143287198403129E-9	1.1169518383818404E-7	7.430636604435822E-6	1.7141207947538983E-9	8.194108438308787E-11	0.24163687644335938	0.07930312472906623	2.6902066085909837E-7	3.367692913425202E-8	5.932860432045217E-6	2.4776816846749927E-4	6.285095888181047E-9	1.180112685350565E-8	1.2897932437605508E-4	8.905535087144756E-9	6.40063534951274E-7	1.3524658415420276E-7	2.4648942886784653E-9	1.3155647716756036E-6	2.26857042429085E-6	5.4637950483438225E-5	1.7650325645490739E-12	5.1667953932854616E-5	0.0291087510307545	2.657485257406833E-7	1.5362896133019888E-7	2.1264677548193944E-4	1.4555390226433929E-10	1.1156957036018156E-7	1.9889103863857116E-7	3.998285067964291E-4	4.067369641092E-8	4.342197112983115E-8	1.9180927688411398E-4	1.3026991285691736E-7	7.755449403457071E-5	4.489053308431856E-5	3.780255330987359E-9	3.39638936974751E-8	6.836222365969036E-9	3.2046588960277234E-7	1.628841506118306E-11	1.418961416144171E-7	8.50017684017601E-8	3.4187206732205766E-8	3.9475141904388167E-4	4.0716607863089394E-10	3.1574253009925E-6	3.6186423353345987E-6	3.185533841598698E-6	9.419409696675984E-11	9.505293219191913E-10	9.853565186013213E-9	1.860937182196487E-5	1.2168044349891716E-13	1.0436307151806545E-8	1.041431851867003E-8	1.696475004919762E-8	3.925643533153611E-5	2.5292497841189476E-4	6.301086552529256E-8	3.3573709778966787E-7	1.2735566449206814E-6	6.124787987281666E-4	1.5499301841970237E-10	1.8591169436144028E-6	2.0201145834219947E-4	1.751509892677916E-8	7.431145698788555E-8	5.8927055457402844E-8	6.732725488234337E-12	5.98356404424294E-8	1.0188960786194912E-11	4.0278212065647523E-7	9.07972893846587E-4	5.044265372168288E-4	1.8515518981110368E-4	3.1269534739308824E-9	8.202664103507118E-9	1.0626573410110751E-7	2.7967949511875645E-7	1.3850166347140203E-7	1.418131947428236E-7	1.7311456843599527E-9	8.70935205846573E-10	0.9444091445507575	2.0952026669185386E-8	1.2230395268764127E-5	1.5325924218601017E-7	1.847298869428471E-8	3.921307722976053E-13	5.977494302511488E-5	0.0010585747560503123	2.692901127075986E-4	1.769362434345112E-12	3.350784749667213E-8	6.221045145693438E-8	3.105733158556001E-4	1.535353414372498E-5	2.981199478047092E-5	2.759149031472674E-8	1.8790612177355115E-8	9.628314275422767E-6	2.0323216887163653E-8	1.9088843230541386E-6	1.8803381687249043E-6	9.844524906377217E-8	0.09677336509412682	0.1147856761464594	2.013319124638535E-6	5.70833070223653E-6	0.01834597863616272	1.6271694580627383E-7	0.008379691507335196	0.020006693834290212	0.0014979247800686046	4.501773276377463E-8	7.186141792736578E-9	2.0572771819438174E-9	2.7430340526768404E-8	3.509056450262671E-5	0.753943389975066	5.505496059043935E-11	1.8618440122963875E-13	4.527451417102313E-7	9.76791449947001E-8	1.3131267762034327E-7	3.498420275693803E-8	8.706929777169137E-8	7.012279645834951E-12	4.970305722551416E-8	1.2227521106744632E-8	3.386450708742217E-8	6.6691268063578946E-9	1.670895323879762E-5	5.1226425323847025E-9	9.52624964216664E-5	1.2641282745218252E-4	6.393811702309904E-9	3.350484124853281E-5	3.1872933181631424E-9	1.964206575166827E-12	4.345829252017097E-9	2.5390708482619928E-5	1.1252918818982494E-8	3.818161958824007E-7	2.6680494780217945E-4	1.114190114614999E-7	1.0224261570712656E-7	9.348156360111659E-9	3.2470546384999466E-7	9.513256161319816E-5	0.005354938032124057	2.4579443691497005E-7	5.655220542966077E-7	6.744754588172697E-8	7.975064386656072E-9	1.4272773697809882E-5	4.897862218022908E-7	2.602109748783832E-7	1.3398171461176389E-11	5.88573453599861E-4	1.4518480884184726E-7	5.799682956109109E-9	9.29372356850422E-10	8.564051458339605E-4	2.3418378347628277E-11	9.597037141650944E-7	2.0547389351088796E-6	1.6980997719073798E-9	2.5895070088211014E-8	1.1190445485897982E-4	3.926428615574906E-8	2.4321637881463687E-7	3.665621609046932E-4	1.639276834562997E-4	4.129108187500563E-5	4.129108187500563E-5	4.1294964157612135E-5	3.485707932125992E-4	3.485707932125992E-4	9.644476735459762E-6	9.644476735570784E-6	1.2283578770400094E-4	1.2283578770400094E-4	2.0498130233193024E-6	2.0498130234303247E-6	1.661182520396043E-5	9.237415201934773E-5	2.8618400194746485E-5	2.8618400194746485E-5	5.006236473825698E-5	4.657877204494731E-6	4.657877204494731E-6	0.2577178924945238	0.2577178924945237	0.0	0.9999152433856882	0.0	0.0	0.0	3.864192724718496E-4	3.864192724719606E-4	0.0	7.988294048799638E-6	7.98829404891066E-6	1.3973962043489774E-4	8.150493079870369E-4	8.150493079868149E-4	8.574703725150457E-5	1.8107199258432516E-5	1.1653498834807152E-6	1.1653498834807152E-6	2.300429742252419E-7	2.300429741142196E-7	5.005545086200769E-7	2.6953658232242717E-5	9.637067838408342E-6	2.6649781949106277E-5	2.6649781949106277E-5	8.471455102321279E-5	8.471455102332381E-5	1.3863475658959512E-4	1.3863475658959512E-4	1.1631422350866227E-4	1.1631422350866227E-4	9.648553598307075E-6	9.648553598307075E-6	1.4812364187877236E-5	6.179764430402912E-6	6.179764430402912E-6	0.0	0.03691355404452601	4.117285064109133E-5	1.7439559243825897E-5	6.222604609362747E-8	6.087181503300343E-8	6.087181514402573E-8	0.0	0.0	0.0	0.0	0.0	0.0	0.0	0.0	0.0	0.0	0.0	0.0	0.0	0.0	0.0	0.0	0.0	0.0	0.0	0.0	0.0	0.0	0.0	0.0	0.0	0.0	0.0	0.0	0.0	0.0	0.0	0.0	0.0	0.0	0.0053609434905083075	0.0054875491381380925	4.0363591257563947E-4	4.0363591257563947E-4	2.0177716232794296E-4	1.1173477841774915E-4	1.1173477841774915E-4	5.316704772307945E-4	5.316704772307945E-4	0.0	3.841846941227134E-4	8.531163641078976E-7	8.531163639968753E-7	1.599311064369724E-4	1.4341311171839344E-5	1.4341311171839344E-5	3.789200749501065E-4	1.363262044873359E-4	1.3632620448755794E-4	0.002191652090480667	0.002191652090480889	0.0023331755002586885	0.0023331755002585775	4.05909078425859E-5	4.05909078425859E-5	4.290807668315688E-4	4.290807668315688E-4	2.436033917447844E-4	5.124958889723974E-5	5.124958889712872E-5	0.001448535333916312	7.876018998302925E-4	8.271585462027442E-4	8.271585462029662E-4	3.5555758414196337E-4	3.5555758414196337E-4	0.0085062102105673	0.0022629628128501	0.0022629628128501	0.019031652213609696	0.0050054687304290635	0.0050054687304288414	1.351472679322896E-7	1.351472680433119E-7	3.173746283890999E-6	3.173746283890999E-6	3.779435688855415E-6	3.779435688855415E-6	3.2366121289761907E-6	4.059503223796668E-5	2.0706153432747954E-4	2.0706153432759056E-4	3.6356175968366156E-4	1.442781265051929E-4	1.6897594434794883E-13	1.6897594434794883E-13	3.149711420280532E-5	0.009450358808231196	0.0013722751040424752	0.0013722751040424752	0.0011388171425544824	0.0011388171425544824	0.005045651068162016	0.005045651068161905	0.009534740152933208	0.004834689567668526	0.004834341883015458	5.197846140936324E-4	1.0063801236803727E-6	1.0063801236803727E-6	4.597571692910307E-6	6.836108257725071E-4	8.694941743858653E-5	8.694941743858653E-5	0.0012373631379628547	0.0012373631379629657	0.0030749048460402273	0.02118675622075339	0.015425287226525253	0.0020267585836659663	6.598570561459072E-4	6.598570561456851E-4	0.0	0.0	0.0	0.0	0.0555908543051733	0.012058738540323688	0.012058738540323799	0.003259574442778579	0.0018531008602551413	0.001356021338853819	0.00135602133885393	4.823919041996305E-13	4.823919041996305E-13	3.9397021786147235E-4	0.002022165115535768	0.002022165115535768	0.0465572196459777	0.002549957490346366	0.0011719891335941757	0.0011719891335941757	0.0	0.1331352219969436	0.1331352219969436	0.07745960712963162	2.393861843663636E-4	2.393861843663636E-4	0.0	0.25933182622345663	0.07220095133456794	1.3183632214608387E-4	1.3183632214608387E-4	0.0	0.7520015805150195	3.70851706997799E-5	1.2912013941934752E-5	4.643355218103551E-7	4.6270928832914393E-7	4.6270928832914393E-7	5.655696345596706E-5	5.655294679507428E-5	2.4768734011582083E-5	5.688979068163569E-6	5.688979068163569E-6	4.309457143114592E-5	1.3318069526757625E-5	8.229295726525088E-6	8.229295726525088E-6	1.1816624366833839E-4	5.249737307100322E-5	2.864014188697084E-6	2.864014188808106E-6	1.8627648051272594E-5	3.721453342930836E-5	5.9877332196922595E-6	5.987733219803282E-6	4.3101911681886484E-5	3.243373247763248E-5	3.243373247763248E-5	2.3001801098720964E-4	3.434642339625871E-4	3.434642339625871E-4	6.264444484647136E-4	6.264444484647136E-4	1.9531876386436053E-4	1.9531876386436053E-4	2.1815843249228806E-5	2.1815843249117783E-5	3.2061061679167224E-4	5.340684616422786E-4	2.091498646106249E-5	5.516792537463289E-6	5.516792537685333E-6	1.0529152313987211E-4	1.0529152313987211E-4	6.202051024153388E-4	6.202051024153388E-4	7.078549878015705E-4	7.078549878015705E-4	1.1750071453808797E-4	1.1750071453808797E-4	3.951431693405283E-6	3.951431693516305E-6	2.2328361317658363E-5	1.3322567048057454E-4	5.400301435043442E-5	2.1113947212825224E-7	2.1113947212825224E-7	3.887793753598601E-9	5.535202982508425E-4	8.765713599423464E-9	3.783660613539963E-4	1.9048095542106847E-4	1.4566192716336523E-5	4.2771435888355747E-4	6.384641891621357E-5	3.5193827373325437E-4	1.6080682846875138E-4	4.541926598622403E-5	2.4695549826980745E-4	4.763226341575333E-6	1.8367763336979426E-4	1.8418247208029648E-4	2.461185198393556E-4	7.672292733825747E-4	0.5006451492931148	8.024218165517466E-5	4.31747523798966E-6	2.2273340771084686E-7	4.457627582851459E-6	0.9996129100514762	5.051632505785539E-7	1.3227652252201239E-4	0.02549424507783582	8.837542413858701E-4	8.090720808873186E-7	1.809168000521666E-6	3.539587651868459E-7	5.798087409303321E-6	2.5960072875141904E-5	3.2417997131162224E-7	1.926204567959111E-6	1.578823146564101E-5	6.765041013923057E-5	1.4391942228630938E-5	3.390583389106805E-5	3.025350052210385E-5	4.6175929409364436E-5	3.69093883146876E-5	1.2519608923788894E-4	5.224133162284872E-6	8.650055743242291E-6	3.4613727439847253E-9	1.506589291067062E-4	7.645194691774382E-5	0.0015986576236611816	0.023987164913694792	0.9743649115003136	1.3542591492665679E-9	1.743128332021282E-5	2.5103654789804253E-5	0.03687268795073573	0.9630853382435146	5.831395692857358E-11	9.551342936660033E-7	1.654966740422754E-7	7.878332914269439E-12	2.0056337260267687E-14	6.955911526806785E-11	6.0812508660313E-15	6.365334642212554E-12	9.871362586392312E-12	1.0588395181868596E-10	2.70451009704462E-6	2.242680201916123E-7	3.587940109341142E-6	8.227595223776629E-7	1.0506940436185077E-6	3.237106045692722E-12	1.0327432223940544E-7	2.9043045161976955E-10	5.8504147271226127E-8	2.0024645894437377E-9	1.946045732486216E-5	1.898092373397145E-5	9.86617432299683E-7	5.290609154820127E-10	1.1327563270077434E-10	4.1055491391561944E-7	1.232964103076468E-5	1.6220223192599574E-9	9.932173659751171E-12	5.699866727349115E-8	4.9033344477522625E-9	5.33037066494991E-10	5.909039731613737E-6	2.279077538755229E-7	1.7729691145358673E-5	8.449217939081205E-6	5.260662882448243E-12	2.1561737493290618E-9	0.0032766700975910834	0.0015170816993361758	9.007606083943909E-5	6.875281253880816E-4	5.994701185207951E-4	0.001037082449062754	0.00356711234801399	2.373676746492137E-6	0.01655833939679685	3.8397164129344574E-4	0.0026952338262886677	1.4559226015964377E-4	0.002919449522823858	2.4486244088717246E-4	0.0027537829400225977	1.2182111026604048E-6	0.04795929592060677	4.093350645484328E-5	0.00945114448480111	0.009309508955459012	0.010489209664926946	1.804111229297689E-7	0.00837014552002524	2.3381717313331052E-4	3.976336991674545E-4	1.923944765440666E-4	1.8332598942893963E-4	3.91325076186666E-5	0.00400217160960481	3.799784766178593E-5	7.058239671703381E-4	0.0028277189759682297	0.02601309136648977	0.00885834951275577	0.008150973092315161	3.3601190385645907E-7	0.006243725289474478	0.010525191009195134	0.009974437683956228	0.02200694853942653	1.1425048107582825E-6	2.0016389346011465E-7	3.0758187753443522E-6	1.654065893141876E-7	1.060854230239272E-6	3.931873785456563E-5	0.00916635711417968	0.001617785253681725	3.149711415562084E-5	1.1279144860931734E-4	2.1929404749698733E-4	0.0014426926212537383	0.007683377827375382	9.508463033158776E-6	0.018204356994752757	0.019991996610247975	0.015117584157645192	0.011828818841282396	3.5913465622483542E-6	5.170461593444475E-4	0.0026776978266805918	5.966789234327363E-4	0.0023119344681166165	0.00183892982763878	3.476913860156472E-7	0.004700110420904791	7.266391055527066E-7	0.001837944490197807	0.007368534829656159	0.0072309508660833854	1.7829182264961219E-4	0.005108811360591381	0.025943671626726617	0.0013670077932541602	0.013398808322354627	0.0057616074958916075	0.03440423161145301	6.93442311861138E-6	5.4286675769356744E-8	1.8143782395550195E-12	1.2665865023464562E-8	1.086617989781713E-4	0.005292521783234805	4.967591037461361E-4	3.9397021777132224E-4	8.69690818352642E-4	2.4029573370354385E-4	9.181659891299709E-4	3.3889241324303043E-7	0.0014065070903708232	0.014091594831989185	0.03727596802134814	0.0013933218908960265	0.04403707415041169	0.14036264736181847	0.13057994272351459	0.07722984925954057	0.18116877599538062	7.053723059843309E-4	0.004385200044558224	0.0199528430905076	2.531393532811954E-5	6.678806472149024E-5	3.576999679009152E-4	0.07243050999190037	1.0584242262734467E-4	0.0013709383698580213	1.348586931015916E-8	1.103307097747308E-4	7.043543541406239E-4	0.0023884348772802433	0.01014160208454118	0.6431889106839497	0.0729639318317109	0.0033339736862845193	4.776526278199578E-6	3.1528984534290316E-8	1.6264195545900861E-9	1.2900423562056673E-5	2.4270835902617804E-5	7.884881946162992E-5	1.9114739146286475E-5	3.187128208104184E-5	4.023673394470961E-9	2.2779735027955716E-5	5.10100132122826E-6	1.26185767635012E-4	1.5770302989159823E-5	5.057867825886131E-5	6.567399323975653E-5	1.1656622540789918E-4	2.2836730832809238E-5	3.123319402131841E-5	3.2184183854533366E-5	7.20388268904415E-6	7.3422148361146355E-9	3.618942957428484E-5	6.190639053971214E-5	4.43767153142538E-4	3.2864059760584485E-4	1.5335872482691304E-4	1.3078592191173577E-4	1.989683064356207E-4	3.9550802543408814E-4	0.005199953364251053	0.005725886905000865	3.1500141472406984E-4	2.990405679793584E-4	4.66091395114554E-4	1.0056484750242678E-4	1.5406168987763813E-5	2.795691121856292E-4	1.81409588030923E-4	2.481173476683862E-4	2.140953458962258E-8	5.0245820896333E-4	3.5268921683850873E-4	6.842916485971795E-5	4.0682533633018547E-4	3.88130366676398E-5	2.2712607794517226E-8	7.816460631714373E-4	4.385929620930318E-4	5.3793572978078075E-5	7.924855120022833E-5	1.0071456960636382E-6	4.1820055781982557E-4	4.579406355228466E-4	1.762527639005418E-4	3.3955924183537434E-7	0.0	0.0	0.0	0.0	0.0	0.0	0.0	0.0	0.0	0.0	0.0	0.0	0.0	0.0	0.0	0.0	0.0	0.0	0.0	0.0	0.0	0.0	0.0	0.0	0.0	0.0	0.0	0.0	0.0	0.0	0.0	0.0	0.0	0.0	0.0	0.0	0.0	0.0	0.0	0.0	0.0	0.0	0.0	0.0	0.0	0.0	0.0	0.0	0.0	0.0	0.0	0.0	0.0	0.0	0.0	0.0	0.0	0.0	0.0	0.0	0.0	0.0	0.0	0.0	0.0	0.0	0.0	0.0	0.0	0.0	0.0	0.0	0.0	0.0	0.0	0.0	0.0	0.0	0.0	0.0	0.0	0.0	0.0	0.0	0.0	0.0	0.0	0.0	0.0	0.0	0.0	0.0	0.0	0.0	0.0	0.0	0.0	0.0	0.0	0.0	0.0	0.0	0.0	0.0	0.0	0.0	0.0	0.0	0.0	0.0	0.0	0.0	0.0	0.0	0.0	0.0	0.0	0.0	0.0	0.0	0.0	0.0	0.0	0.0	0.0	0.0	0.0	0.0	0.0	0.0	0.0	0.0	0.0	0.0	0.0	0.0	0.0	0.0	0.0	0.0	0.0	0.0	0.0	0.0	0.0	0.0	0.0	0.0	0.0	0.0	0.0	0.0	0.0	0.0	0.0	0.0	0.0	0.0	0.0	0.0	0.0	0.0	0.0	0.0	0.0	0.0	0.0	0.0	0.0	0.0	0.0	0.0	0.0	0.0	0.0	0.0	0.0	0.0	0.0	0.0	0.0	0.0	0.0	0.0	0.0	0.0	0.0	0.0	0.0	0.0	0.0	0.0	0.0	0.0	0.0	0.0	0.0	0.0	0.0	0.0	0.0	0.0	0.0	0.0	0.0	0.0	0.0	0.0	0.0	0.0	0.0	0.0	0.0	0.0	0.0	0.0	0.0	0.0	0.0	0.0	0.0	0.0	0.0	0.0	0.0	0.0	0.0	0.0	0.0	0.0	0.0	0.0	0.0	0.0	0.0	0.0	0.0	0.0	0.0	0.0	0.0	0.0	0.0	0.0	0.0	0.0	0.0	0.0	0.0	0.0	0.0	0.0	0.0	0.0	0.0	0.0	0.0	0.0	0.0	0.0	0.0	0.0	0.0	0.0	0.0	1.951035649489993E-15	6.085924689895355E-11	9.547733789848361E-14	1.457538605670941E-11	7.6839817956192E-9	5.736247982678144E-11	1.569052348961793E-9	1.1156514953791027E-11	1.9611563327480644E-11	3.233223590434338E-7	2.568318612939716E-10	9.019301891744901E-9	2.4381435515151464E-7	1.8872983971913114E-11	4.6941725392148515E-7	1.1866587742442312E-10	3.044114628071091E-7	5.4905689083171554E-8	4.944179489569378E-4	1.3740033711354571E-8	1.0874789586416467E-4	1.368141399939568E-8	-3.3295411402860665E-10	1.236521855084429E-10	9.146583082797148E-12	-3.2324583916481895E-11	8.566312484267367E-8	8.205623761757082E-14	5.56297692499082E-14	5.194526903248157E-14	6.723894169548587E-10	1.1315484349781079E-10	3.330163099481651E-11	2.9024271757637484E-13	2.7555826724830156E-13	2.0806920113305464E-12	2.547118298182364E-12	2.5697347616336615E-9	1.4114962734119679E-8	9.245819151539717E-9	2.0347803631537632E-9	2.467059325692816E-8	2.960319548928199E-12	1.3157877113000375E-12	0.0	1.6565974414853761E-12	2.2293997279289543E-8	3.0647090094917126E-9	1.7748075235253855E-7	2.627979721025011E-5	0.0	3.925845044996272E-15	4.3237215643089175E-11	2.1952672999309354E-11	2.421821653024808E-8	4.6390530248918237E-11	1.7094341062335055E-7	0.005892645676849293	1.1520469432800891E-7	1.48719834666103E-8	1.54967666335914E-9	2.6140227082783116E-9	5.057346375481122E-6	4.900648678830967E-6	2.1531339497773137E-5	1.0000774839066146E-8	1.7276614328668545E-5	2.6148117821451117E-5	4.346317556917847E-5	1.1196928273726173E-4	4.279027763847134E-6	3.602601121456879E-7	6.432837850339899E-7	2.0940717203193918E-10	5.1925691717225574E-8	7.717604812089072E-5	2.5032839264689587E-4	6.306276789323776E-9	6.50725109026985E-6	1.7983102213587373E-5	4.810060285435833E-5	2.4716731956287144E-8	1.9980502234818172E-7	3.71746794768544E-5	8.18586047858158E-5	0.0026032199974663148	2.2513366646750442E-5	9.373477533998459E-8	2.184577551314653E-4	8.107868933653764E-5	1.0740590719576216E-4	1.3253255001415519E-11	2.222754450540498E-4	8.865715952285596E-4	7.890654770303779E-10	1.0830002741276698E-11	3.361883392120741E-8	5.996372418370033E-7	5.097276981154973E-8	4.380463691295137E-10	6.666240346236793E-6	1.224428018502506E-9	1.1600648263642472E-12	1.5311006866102508E-7	4.0375650218932486E-10	1.6763494378840152E-9	2.5731319175002673E-9	1.718288993116968E-7	4.516099213615068E-14	2.2187926606606517E-6	7.44214423193791E-5	2.0749629041868433E-6	2.4728930531446924E-9	1.7228492424165712E-5	1.0636822399837625E-12	2.1273008314093736E-9	3.748648427994616E-8	5.867121016568624E-8	2.1031894217110365E-8	9.424780010736337E-11	4.4566947333790827E-7	5.088107065913968E-10	5.132229789748199E-7	4.909877961044885E-7	1.2770328664169997E-10	1.533412473775541E-6	1.388727476204937E-9	6.238833901358071E-10	9.40045166185575E-13	9.914175073740178E-7	8.558401158850375E-9	1.014963492569032E-8	1.045813267560458E-5	-1.5664210181364807E-15	5.551075739127768E-13	3.3891255606132975E-12	1.8827385007021383E-12	0.0	1.2384535649443858E-12	1.6183344520355756E-11	3.17386931772577E-8	0.0	4.094107845185276E-12	3.3721548904612495E-11	9.708031845493784E-11	7.306003818791603E-7	1.900197325602307E-5	6.766467826467546E-9	2.678528514587314E-9	5.713874480519131E-9	1.92689013256673E-5	0.0	6.373207826907567E-11	4.928612067200823E-7	2.852532760797775E-11	4.684853789681187E-10	1.1900682977928061E-9	3.249442355670376E-13	2.8427343526922697E-9	1.0091310195400703E-12	2.251592858068222E-9	9.158666684542136E-6	7.095731462210279E-5	4.701684804903657E-5	1.8448009962272714E-9	1.8519686768907226E-5	4.033239896001587E-10	3.378817486045999E-9	9.916817835756578E-9	2.4346413303096993E-8	2.3132580766251913E-7	3.30212000040781E-7	7.107811351909345E-4	2.1945120137323274E-11	5.111637449834924E-5	9.160480512952967E-9	3.1119553576320603E-10	0.0	1.2396476868534827E-7	5.162284586538707E-6	2.55538232316779E-6	6.015499957289616E-14	2.3342685706191527E-10	2.006761665579111E-9	5.545136429550828E-5	8.412870944518359E-8	5.46498360829799E-7	4.402029167034291E-9	8.268649426786312E-9	7.833420087296754E-9	5.512666154328024E-9	1.8997311880149157E-8	2.3181070809800542E-8	6.434622704036101E-9	3.3186339389138054E-5	9.735638390947364E-5	5.11262148089553E-9	2.3227220299009093E-9	9.273262659820062E-5	3.37946243167542E-9	8.922041476709098E-6	8.441073302488439E-5	2.3126045205501965E-5	2.8198917756546527E-9	1.0583827698487276E-5	2.111490328645055E-9	3.231816016826319E-9	7.784951434243907E-7	1.2136940572764961E-4	6.712220297654345E-14	0.0	9.013697188829732E-14	1.0700139452995897E-11	4.6622794539316215E-11	2.0242098895114784E-9	1.5756521382927248E-11	3.738715879382627E-15	2.2004622928196575E-11	7.708969441966502E-13	3.2416455314778314E-12	1.3028256849354556E-10	2.1657630847271687E-10	1.5046951001177174E-8	1.1479489337542504E-8	1.7716728034407668E-8	4.0236151204928913E-13	1.239597523583115E-9	2.2199587494796116E-12	1.303208274613199E-15	4.730999084281844E-12	3.2048613761879677E-8	3.1718393894324043E-11	7.566496580009098E-11	1.529574993296504E-7	2.279667210565714E-10	3.6761713494081913E-10	1.206052995770172E-10	5.755792902984093E-10	1.794882533793507E-8	1.547529152763921E-5	2.7965084492247312E-11	1.0596846791725164E-9	4.122821230080576E-10	2.67796998887055E-9	8.729555923282271E-10	3.2496556107412105E-10	6.022647350434238E-10	6.50320648969167E-14	8.953321678891034E-8	9.151900303079381E-10	1.3319554891706672E-10	3.537868969262425E-11	2.7511119147745795E-6	8.33957240908184E-14	3.5433232369597817E-10	2.026956744849928E-11	5.523876750689445E-13	7.13737321966433E-12	3.440026640591926E-8	1.268110283226708E-11	5.188552342304352E-10	1.1461479528791088E-6	9.802327550310815E-7	0.0	0.0	0.0	0.0	0.0	0.0	0.0	0.0	0.0	0.0	0.0	0.0	0.0	0.0	0.0	0.0	0.0	0.0	0.0	0.0	5.448006071893156E-4	0.0	1.3454670687776502E-4	1.0099541314948456E-4	1.0099541314933635E-4	0.0	0.0	0.005969983731943592	0.0	0.0	0.0	0.0	0.0	0.0	0.0	0.0	0.0	0.0	0.0	0.0	0.0	0.0	0.0	0.0	0.0	0.0	0.0	0.0	0.0	0.0	0.0	0.0	0.0	0.0	0.0	0.0027680619629999836	0.0	0.0	0.0	0.0	0.0	0.0	2.319924553543069E-5	1.3786826649410297E-7	1.378682663430906E-7	1.650660295247967E-8	1.650660318005817E-8	3.185492039311919E-8	3.185492031948094E-8	1.8789835511756559E-6	1.9438311480847285E-5	1.9438311480605075E-5	1.1391321360593155E-4	7.525392974845114E-5	3.158761467325657E-5	1.8116210642827715E-5	1.8116210643108127E-5	8.748739279419975E-5	6.937264717273673E-7	4.321271236682866E-6	4.321271236800796E-6	4.0200406752124984E-7	4.296429155156711E-8	4.29642915657024E-8	2.56473473320504E-4	7.51558509083336E-5	6.481807453430528E-5	6.481807453440677E-5	0.0029508331473859593	0.002950833147385992	2.363932518893953E-4	3.38632271051097E-5	3.3863227105214074E-5	1.1637175216746133E-4	1.1637175216728255E-4	2.0587297612246515E-4	0.0	0.0	0.0	0.0	0.0	0.0	0.0	0.0	0.0	8.891810255126815E-5	0.0	0.0	0.0	0.0	0.0	0.0	0.0	0.0	0.0	0.0	0.0	0.0	0.0	0.0	0.0	0.0	0.0	0.0	0.0	0.0	0.0	0.0	0.0	0.0	0.0	0.0	0.0	0.0	0.0	0.0	0.0	0.0	0.0	0.0	0.0	0.0	0.0	0.0	0.0	0.0	0.0	0.0	0.0	0.0	0.0	0.0	0.0	0.0	0.0	0.0	0.0	0.0	0.0	0.0	0.0	0.0	0.0	0.0	0.0	0.0	0.0	0.0	0.0	0.0	0.0	0.0	0.0	0.0	0.0	0.0	0.0	0.0	0.0017549406986179044	0.001151956027205821	2.8013459273320803E-4	2.801345927331087E-4	0.0	0.0	0.0	0.0	0.0	0.0	0.0	0.0	0.0	0.0	0.0	0.0	0.0	0.0	0.0	0.0	1.6750490781049275E-4	0.0	0.0	0.0	0.0	0.0	2.9826497558782744E-5	0.0	0.0	0.0	0.0	0.001725617781205444	0.0	0.0	0.0	0.0	0.0	0.0	0.0	0.0	0.0	0.0	0.0	0.0	0.0	0.0	0.0	0.0	0.0	0.0	0.0	0.0	0.0	0.0	0.0	0.0	0.0	0.0	0.0	0.0	0.0	0.0	0.0	0.0	0.0	0.0	0.0	0.0	0.0	0.0	0.0	0.0	0.0	0.0	0.0	0.0	0.0	0.0	0.0	0.0	0.0	0.0	0.0	0.0	0.0	0.0	0.0	1.6585182769406656E-12	2.302219190563268E-7	3.4985312148313233E-11	3.1011065734569236E-8	4.355204922216238E-8	7.646686149922427E-10	5.916650336623521E-8	2.306866935890734E-8	2.570985936951617E-7	3.058649036782366E-7	5.948457746748145E-9	1.9175430211825514E-7	1.1077233722974658E-8	3.289766488084699E-7	3.3124811512996646E-7	8.025138939063333E-7	2.790638637367871E-6	5.658997936992619E-4	1.3600380555565108E-6	3.3564642333760446E-5	2.5945142089208356E-5	6.172231579450922E-5	5.128834884030795E-6	2.1401540990853966E-7	2.2529306208620908E-10	3.9046565264123245E-7	2.3068180179426223E-7	1.5527195339002723E-11	5.201156873659785E-12	8.789769045670657E-12	2.490639185955688E-10	1.3159412524264602E-10	1.298234757485075E-13	1.2545609599387915E-11	3.112620865916447E-10	4.375815922470814E-9	2.595316916628922E-9	9.393692578464866E-9	5.935523418417965E-9	6.172705202501765E-9	6.162578548235469E-9	2.957800749710954E-8	1.0839424767919483E-9	1.2138766010322874E-9	8.512119610487527E-13	2.0362942160335356E-8	6.0384383982989444E-9	1.0758927209741726E-7	4.546822242730118E-6	1.5449878910933916E-4	0.0	1.410864314744082E-13	1.8967896449260816E-11	1.4780817467437509E-8	2.0400492636496334E-4	2.2556068401751353E-7	0.003202079029385877	9.840825918384314E-5	1.6820818204115986E-5	6.960301918067039E-6	1.8486783070025804E-6	5.085567009002684E-6	1.493889161410843E-5	1.1256412438699472E-5	3.362873975201199E-5	3.2796491680356893E-6	3.0748127840169316E-5	6.981387961400409E-5	8.212243098963481E-5	1.1228600688079418E-5	3.597614677459078E-7	6.519823874780866E-7	1.5378925978007588E-8	2.306671993443947E-8	8.747350049560169E-5	2.461550594086838E-4	7.026999379887178E-6	9.541919839312053E-6	1.9095897343964535E-5	1.586420450892202E-4	6.891560283491862E-6	1.0361736058230787E-5	5.979048765651751E-5	1.588084420542098E-5	4.454626035135388E-4	8.175447366466263E-5	2.250437019926107E-4	1.930612133251823E-4	2.660595363550112E-4	1.7057152628987808E-4	3.7848286517365133E-4	8.87222790620736E-8	9.627348200556611E-4	4.514968691701035E-4	3.6435961051978646E-7	2.440318153526626E-8	1.0619449035843455E-7	1.3147549852278978E-7	5.432330711029302E-7	3.480952220131754E-6	5.104425520239097E-10	2.859273278193189E-6	2.7964581327146263E-10	8.383661747691824E-7	2.93986914213433E-9	4.186123302055496E-7	1.1581119223695412E-7	8.207030559953452E-7	1.88168309011521E-9	1.80899790505646E-5	3.0234238211842183E-7	6.065169417706971E-6	6.487046554411048E-6	3.1955945053015795E-6	1.0343539621448232E-9	3.0822997327695165E-5	3.6358722692203125E-9	6.988113825238388E-8	7.124922988984226E-8	2.4742384762010785E-7	3.333819262322491E-9	3.681859462998632E-7	5.2581233984562866E-8	1.9701343377895257E-7	1.312247004249869E-6	1.2106589766993062E-5	2.476534598517137E-5	4.898816067859901E-7	5.0153307105211E-10	2.5535455969878043E-6	1.307418868621555E-5	2.1428161794118192E-5	7.2842057935135576E-6	3.192823060979207E-14	2.958820139534651E-14	2.9641360551862577E-12	3.437645234394801E-14	4.056558678917938E-14	7.88092936475543E-12	4.941308568772255E-8	3.4017245797897477E-7	0.0	4.58887321866017E-9	3.8630804910520046E-8	5.862509897883898E-7	7.895133353067517E-6	9.9924283171669E-9	1.6858432891894003E-5	7.487236396518571E-6	5.198990707956005E-6	3.840845021793655E-5	3.819386318580296E-11	9.030358729209763E-9	2.47739504979138E-6	1.6028298753409547E-7	4.6410936577118165E-6	1.4881165927895849E-5	4.338159682043348E-9	5.3351651411669714E-5	1.4114469849554376E-8	7.211032229518348E-6	3.682943322987134E-5	4.432584368661042E-5	6.518809951119026E-7	1.598798886051124E-5	5.020921531013084E-5	1.6753601857220838E-7	4.256329571352946E-6	1.1507194460528479E-5	7.559620370930802E-5	8.720299285889634E-4	6.03314713220748E-4	3.1862917800049476E-5	3.957374016853801E-9	1.6998162646191463E-5	2.842025819980533E-5	7.440603363486876E-7	0.0	1.3134822065950725E-6	1.0122000748230281E-6	9.675638668422937E-7	5.395768950280218E-10	1.9009163157977592E-6	2.5337434588768236E-5	3.3622009512776374E-5	3.727093784710547E-7	3.355086071573573E-6	7.090454927031346E-5	3.8785856072561955E-5	4.9455982489130085E-8	1.4323873836005491E-5	9.813277239677073E-6	4.147799722890957E-5	8.365439516736898E-5	3.039482935236008E-5	2.5934730184469298E-5	7.456442772452832E-5	4.6657103947352634E-7	9.052730472229268E-6	5.058149976499589E-5	1.415158521446138E-8	1.5056725643092245E-5	1.3237366789496628E-5	2.644654767337908E-5	2.6351045234058597E-5	4.5306933293656087E-4	0.003761714141618768	0.002915734166763334	3.0352127178513363E-6	9.899475561595753E-10	3.692313149836265E-15	1.830615806666373E-12	3.699281956741193E-9	3.429969403027494E-8	2.16109551346107E-9	1.4720764285881854E-8	3.905524601001579E-12	2.068080131730051E-8	4.2301556693586645E-10	1.1483504260781421E-8	2.59281508677071E-10	2.15228943798595E-9	1.3814251848102698E-8	1.6383962739487772E-8	6.390533256790612E-9	1.06901639325342E-9	2.587158507857461E-9	5.121707040052163E-9	5.838963760217918E-12	2.5958250228413413E-8	3.919439807986216E-8	5.685547739832963E-7	1.161001576265816E-7	1.322552588663715E-7	3.303388936916533E-7	7.580223424172598E-7	2.027865361770053E-6	9.449473887241516E-6	1.5425518067035868E-6	1.4667512408424313E-6	6.436415720354359E-8	1.4943860591094699E-6	7.423930060546382E-7	6.216212247530851E-10	2.0291997618844187E-8	2.028232450604033E-7	7.431539444795042E-7	1.1553854665636904E-10	1.5825838616060535E-7	1.8303772995455938E-6	4.2081670205693933E-7	1.186802277671022E-6	2.2490548043061983E-7	1.5292495225112856E-10	5.223066192980158E-7	6.798634043229824E-9	1.8728230769637287E-10	4.0260057961298346E-8	2.6112777337420786E-10	9.575949575603012E-8	1.3496276011809415E-6	8.263212510513924E-7	1.1667499276727325E-ໞ
132835_ycdA	1e+233	3.358242065541812E-4	3.358242065541787E-4	3.358244853940471E-4	3.3016443709594806E-4	0.021294215886529317	0.021294215886529164	0.021294278730488395	0.020044730595249614	0.10376125812693897	0.10376125812694033	0.10376156126300254	0.09127682798429543	0.13754876224737092	0.13754876224737167	0.1375493141258827	0.09952717744380266	4.085948153817752	4.084577943875052	0.7049708983562524	5.779998357874873E-4	0.0017008312993591825	0	0	0	0	0	0	0	0	0	0	0	0	0	0	0	0	0	0	0	0	0	0	0	0	0	0	0	0	0	0	0	1	0	0	0	0	0	0	0	0	0	0	0	0	0	0	0	0	0	0	0	0	0	1	0	0	0	0	0	0	0	0	1	1	1	1	1	1	1	1	0	0	0	0	0	0	0	0	0	0	0	0	0	0	1	0	0	0	0	0	0	0	0	0	0	0	0	0	0	0	0	0	0	0	0	0	0	0	0	0	0	0	0	0	0	0	0	0	0	0	0	0	0	0	0	0	0	0	0	0	0	0	0	0	0	0	0	0	0	0	0	0	0	0	0	0	0	0	0	0	0	0	0	0	0	0	0	0	0	0	0	0	0	0	0	0	0	0	0	0	0	0	0	0	0	0	0	0	0	0	0	0	0	0	0	0	0	0	0	0	0	0	0	0	0	0	0	0	0	0	0	0	0	0	0	0	0	0	0	0	0	0	0	0	0	0	0	0	0	0	0	0	0	0	0	0	0	0	0	0	0	0	0	0	0	0	0	0	0	0	0	0	0	0	0	0	0	0	0	0	0	0	0	0	0	0	0	0	0	0	0	0	0	0	0	0.0	0.0	0.0	0.0	0.0	0.0	0.0	0.0	0.0	0.0	0.0	0.0	0.0	0.0	0.0	0.0	0.0	0.0	0.0	0.0	0.0	0.0	0.0	0.0	0.0	0.0	0.0	0.0	0.0	0.0	0.0	1.0	0.0	0.0	0.0	0.0	0.0	0.0	0.0	0.0	0.0	0.0	0.0	0.0	0.0	0.0	0.0	0.0	0.0	0.0	0.0	0.0	0.0	1.0	0.0	0.0	0.0	0.0	0.0	0.0	0.0	0.0	1.0	1.0	1.0	1.0	1.0	1.0	1.0	1.0	0.0	0.0	0.0	0.0	0.0	0.0	0.0	0.0	0.0	0.0	0.0	0.0	0.0	0.0	1.0	0.0	0.0	0.0	0.0	0.0	0.0	0.0	0.0	0.0	0.0	0.0	0.0	0.0	0.0	0.0	0.0	0.0	0.0	0.0	0.0	0.0	0.0	0.0	0.0	0.0	0.0	0.0	0.0	0.0	0.0	0.0	0.0	0.0	0.0	0.0	0.0	0.0	0.0	0.0	0.0	0.0	0.0	0.0	0.0	0.0	0.0	0.0	0.0	0.0	0.0	0.0	0.0	0.0	0.0	0.0	0.0	0.0	0.0	0.0	0.0	0.0	0.0	0.0	0.0	0.0	0.0	0.0	0.0	0.0	0.0	0.0	0.0	0.0	0.0	0.0	0.0	0.0	0.0	0.0	0.0	0.0	0.0	0.0	0.0	0.0	0.0	0.0	0.0	0.0	0.0	0.0	0.0	0.0	0.0	0.0	0.0	0.0	0.0	0.0	0.0	0.0	0.0	0.0	0.0	0.0	0.0	0.0	0.0	0.0	0.0	0.0	0.0	0.0	0.0	0.0	0.0	0.0	0.0	0.0	0.0	0.0	0.0	0.0	0.0	0.0	0.0	0.0	0.0	0.0	0.0	0.0	0.0	0.0	0.0	0.0	0.0	0.0	0.0	0.0	0.0	0.0	0.0	0.0	0.0	0.0	0.0	0.0	0.0	0.0	0.0	0.0	0.0	0.0	0.0	0.0	0.0	0.0	0.0	0.0	0.0	0.0	0.0	0.0	0.0	0.0	0.0	0.0	0.0	0.0	0.0	0.0	0.0	0.0	0.0	0.0	0.0	0.0	0.0	0.0	0.0	9.141311873217539E-5	9.142132703299222E-5	7.708648891204817E-4	4.259603605316631E-5	4.986152226208462E-4	2.1038524154359806E-5	1.3578377435985445E-4	2.769711787553586E-4	7.731613867236753E-4	0.002807274140125715	4.106642432000207E-5	3.9189697410257907E-4	0.0020428320420236012	0.0013499434103274588	0.002017356004488269	7.70885020380252E-4	0.001234363810815986	0.0017883693216431684	1.5164516607113487E-4	1.1785385669682569E-4	1.7248497111677086E-4	1.5563972275933757E-4	6.6845847380703205E-6	0.009498364636854273	4.374322138722686E-5	3.942338932287903E-4	0.05670892368199054	6.102250812369814E-4	8.652452353818951E-5	9.917507468261144E-4	1.6584818474640883E-4	7.445477547207702E-5	2.140693080477929E-4	2.0632857279445638E-4	0.0011259977483732975	0.005335258225096728	0.01760722669526238	0.0017071084184676621	0.0012855273096974429	0.001009054834552603	0.0013244647889856243	0.00682969420660684	0.012563945891093553	0.018435715709373635	0.018778579480693836	0.01877868978336228	0.021464632732700384	0.019710692654285822	0.05719685693162446	0.03768671642092225	5.546863366401311E-7	5.62144951476995E-7	9.973605620827719E-6	3.0397112200653E-6	2.3795474245746906E-4	0.0061974021721517	0.006197794112029142	0.009498680887028543	0.9999999999464999	0.9999999999998702	0.999999999526692	0.9999999999999583	0.9999999999586706	0.9999999999311961	0.9999996619593874	0.009715818157894573	2.676812282675911E-5	5.0343212388725966E-5	2.8448658661817117E-4	9.189073378403911E-4	6.802498400682033E-6	6.221571745568255E-7	8.878581015947518E-7	7.500403198523742E-8	1.3290845701785514E-7	0.0010264212290466146	0.03189496035328154	0.011412997570476424	0.012527961746718774	0.022249804840234533	0.003197923069805819	2.997534502423571E-4	3.868250161370712E-4	0.0013195349771848441	6.334373335700194E-4	0.003551709543192505	3.6845939357932345E-5	1.262443754669329E-4	2.9816367584767356E-4	7.654724231298538E-5	5.59550616796578E-5	4.7547522150415134E-4	4.756790280505685E-4	0.004291247551624133	6.34180311501753E-5	4.012232156114237E-5	7.22659364290612E-5	0.0012194077217936306	1.4044632432175241E-4	2.978996003757395E-4	8.021470954709953E-4	8.665435864863014E-6	3.7358066520276623E-6	1.1144300910437277E-4	5.927893678037144E-6	5.822904579366739E-5	1.9446719910676258E-4	4.654283338373366E-4	8.071849245422369E-4	8.074029457123544E-4	0.0014811620115129376	2.2761437296570097E-4	2.494855644182836E-4	0.001179895620178728	2.6440261503668516E-5	2.644436084719981E-5	1.2622591467614797E-6	0.0017274642834588239	1.622129187722754E-4	6.959904552190643E-4	0.0011503186203356552	2.898634318349025E-6	7.593661942220109E-4	3.7157491367845186E-4	1.0451947920264715E-5	2.639639700063867E-5	1.4951784953232128E-4	3.0771553071184954E-6	4.77178938893541E-5	1.3727912572258916E-5	4.7719663450296324E-5	9.471952705186748E-5	0.0016983147142972665	4.101295969505259E-9	1.8685532357620716E-5	2.3854611524432023E-5	2.0141358187397707E-5	1.8356205000458203E-8	2.9333012907528655E-8	4.1276486706376403E-7	1.5510549408837004E-4	7.455147610357926E-13	9.899246492306446E-6	4.455851920215359E-5	1.1023098925166952E-4	5.304969847585994E-4	0.0014223714027573608	7.590797168688379E-5	1.3255608244611139E-5	1.300545046767354E-5	0.0035693091188572224	5.1355600790836675E-6	1.9572839799142372E-5	0.0011397543929595466	6.210895164726615E-5	4.8053040767270794E-4	0.0020776922250775876	0.0032898017221042464	0.0032900269099952473	0.006116236293933319	0.0017366583419524684	0.004357839019176413	0.006116650934774537	0.0021360410706842137	1.665939792516724E-4	1.9381670859619504E-4	5.173681607351099E-6	1.3096980372551137E-5	8.1267871364199E-5	1.0731568944533088E-4	2.1939037790896787E-4	0.001302864482745525	0.002461041165867983	2.3524971383859228E-4	2.3526298715670357E-4	0.0019924107044394512	3.4508854235348885E-4	2.2097879082139116E-12	7.67929780462695E-4	0.005231395904446545	0.001822236033854674	4.659446302497372E-4	4.6601102911725256E-4	7.034639914325069E-4	0.0028417263162771045	2.2864817698020623E-4	2.678470099841679E-4	2.7895742569650217E-4	2.400785372347336E-4	6.174648495960167E-5	6.076600604731919E-5	1.5006876040757344E-4	1.9797901459150946E-4	3.9409999216777347E-4	7.402636242797023E-4	8.39004044209446E-4	4.5705000352369574E-4	3.0675804740365464E-5	0.0010245776805911655	1.7536681410401656E-4	3.2317744472676324E-4	2.9844277157509147E-4	1.9659281565420628E-4	5.787483046371111E-5	1.327995217085265E-4	2.2789803253442376E-4	0.0029206439268970597	0.006355646741218912	0.016845530045979773	0.0024718537016203967	4.157274589355886E-6	4.16599173447274E-6	3.24518083337777E-5	9.244384800777272E-5	3.345646940411395E-5	1.4347907509471014E-4	3.2196986443322473E-4	3.2199152806722253E-4	7.939037541715432E-5	1.1789266262030029E-4	2.67567929250756E-5	1.2333285091037371E-4	3.9685212319018337E-4	7.103364580459681E-4	8.315773607159294E-4	4.605462209950062E-5	2.0766530956639606E-4	2.1838094591764E-4	2.595261596740617E-4	2.5956587369746487E-4	4.3801807917998037E-4	2.8819758358689107E-4	7.902201836706979E-5	0.0013456141519566645	5.632533541811702E-4	8.793727409992513E-4	0.0013459115336569294	0.0020802706389502212	6.48558946030664E-4	0.018773312281577637	5.110053576906637E-5	7.433395522044028E-4	0.0018328542353610588	2.8260165471194476E-5	8.766028416018479E-5	2.537545570302502E-4	6.892024985130085E-4	0.0012746443708038235	0.0019385265362271697	0.0012746935654405211	0.002054687988872206	0.0021672647010136936	0.002472380391334128	0.0025648366044148663	3.92262355512929E-4	1.832177411409397E-5	2.066555201740705E-6	3.860512644215941E-4	7.949315318011019E-4	1.310076769696078E-4	0.0018530203815276813	0.0036088543286728614	0.0025649197443674554	0.0013702099426996517	0.0	0.0	0.0	0.0	0.0	0.0	0.0	0.0	0.0	0.0	0.0	0.0	0.0	0.0	0.0	0.0	0.0	0.0	0.0	0.0	0.0	0.0	0.0	0.0	0.0	0.0	0.0	0.0	0.0	0.0	0.0	0.0	0.0	0.0	0.0	0.0	0.0	0.0	0.0	0.0	0.0	0.0	0.0	0.0	0.0	0.0	0.0	0.0	0.0	0.0	0.0	0.0	0.0	0.0	0.0	0.0	0.0	0.0	0.0	0.0	0.0	0.0	0.0	0.0	0.0	0.0	0.0	0.0	0.0	0.0	0.0	0.0	0.0	0.0	0.0	0.0	0.0	0.0	0.0	0.0	0.0	0.0	0.0	0.0	0.0	0.0	0.0	0.0	0.0	0.0	0.0	0.0	0.0	0.0	0.0	0.0	0.0	0.0	0.0	0.0	0.0	0.0	0.0	0.0	0.0	0.0	0.0	0.0	0.0	0.0	0.0	0.0	0.0	0.0	0.0	0.0	0.0	0.0	0.0	0.0	0.0	0.0	0.0	0.0	0.0	0.0	0.0	0.0	0.0	0.0	0.0	0.0	0.0	0.0	0.0	0.0	0.0	0.0	0.0	0.0	0.0	0.0	0.0	0.0	0.0	0.0	0.0	0.0	0.0	0.0	0.0	0.0	0.0	0.0	0.0	0.0	0.0	0.0	0.0	0.0	0.0	0.0	0.0	0.0	0.0	0.0	0.0	0.0	0.0	0.0	0.0	0.0	0.0	0.0	0.0	0.0	0.0	0.0	0.0	0.0	0.0	0.0	0.0	0.0	0.0	0.0	0.0	0.0	0.0	0.0	0.0	0.0	0.0	0.0	0.0	0.0	0.0	0.0	0.0	0.0	0.0	0.0	0.0	0.0	0.0	0.0	0.0	0.0	0.0	0.0	0.0	0.0	0.0	0.0	0.0	0.0	0.0	0.0	0.0	0.0	0.0	0.0	0.0	0.0	0.0	0.0	0.0	0.0	0.0	0.0	0.0	0.0	0.0	0.0	0.0	0.0	0.0	0.0	0.0	0.0	0.0	0.0	0.0	0.0	0.0	0.0	0.0	0.0	0.0	0.0	0.0	0.0	0.0	0.0	0.0	0.0	0.0	0.0	0.0	0.0	0.0	0.0	0.0	0.0	0.0	2.191630137776939E-8	2.1914879580397172E-8	1.9780489529059924E-6	9.787700104605345E-9	2.0296642243267625E-7	-5.820335348367478E-9	1.0110974976311514E-7	9.549531579215731E-8	5.7944772658379E-7	7.581662418500688E-6	1.3797990931906806E-8	6.487868272246427E-7	5.846858487048266E-6	1.886798009284726E-6	4.054982464729226E-6	1.9782158361037914E-6	5.137374840009402E-6	2.918297297936894E-6	4.1928291588156936E-7	7.674797375503998E-9	2.511349155506228E-8	-1.3166675854529679E-9	6.155155185485072E-9	1.5299095531390132E-4	1.1151521906956931E-10	3.9577764349672806E-8	2.0188624118624987E-4	2.9730855141294962E-8	7.375002779793651E-9	8.594586782279673E-8	8.112395555101158E-8	2.5208888311908277E-8	5.046827333745219E-8	-6.261851305164844E-9	8.380813148263673E-8	1.5441518547865823E-6	1.7283834242477064E-5	2.4687302254313825E-6	1.4369670033812908E-6	8.942052220528747E-7	1.524482160848717E-6	3.6822625472871136E-5	5.603698236850141E-6	5.5471783141948505E-6	1.2401855608065726E-5	1.2404026306710864E-5	6.7428963247438E-5	2.1710690529152393E-5	1.3078548110493499E-4	2.9720915697186573E-4	-1.3383309706258683E-10	-1.3549719688309136E-10	2.9881915753274935E-9	-4.528289226869452E-9	1.3355857000302914E-7	6.462178009344031E-5	6.463676249157842E-5	1.53005664603887E-4	1.7177771332033132E-6	1.1326025706193121E-7	4.0499731379650683E-7	1.8886486943925362E-5	5.287811337018056E-5	9.270865927812899E-5	9.339150739384738E-5	5.011863483100204E-7	6.80040209762061E-10	2.8063187023356266E-9	4.247509783115002E-8	2.2020934472232433E-7	-9.103431334273824E-10	1.4572376516765054E-8	1.5472834856482264E-8	-6.821942007262098E-11	-2.1522833227512894E-13	2.2695342543699662E-7	2.309247016735877E-5	2.994673599238107E-7	8.147627147507552E-7	1.465014294578515E-6	6.973254798436218E-7	-1.274282676274642E-8	7.410283708647516E-9	1.3832227378036618E-7	5.3456919738882613E-8	1.0781655322716736E-5	5.01687472807984E-10	7.904723672337317E-9	8.262031498063255E-8	1.4442593735698988E-8	3.0939156648606314E-8	2.1436559744766924E-7	2.1455466465991353E-7	1.6594233808633896E-5	2.577718489676147E-8	4.217802650639601E-8	6.306854383746508E-8	1.2922122241529246E-6	7.544715875152947E-8	8.685436888439518E-8	5.550899061618989E-7	-5.285036089811018E-9	8.642381941775817E-12	3.0283722240456116E-7	1.0016304230208063E-9	3.0860802531751082E-9	3.48913476786567E-8	1.944650990758079E-7	6.001359753291012E-7	6.004513628940153E-7	1.843146534755537E-6	1.3502673907250188E-6	4.735154860775097E-8	1.1642868443881987E-6	-1.2817584141534496E-8	-1.2812172087320426E-8	1.2814382587179102E-8	2.440254198398696E-6	4.7409148039515426E-7	4.5040727332914046E-7	1.1650460063131456E-6	6.681656324943679E-9	5.205680835044472E-7	1.3697894244969972E-7	1.1121349856750142E-8	4.9826582896979945E-8	2.9718512548255766E-8	3.961617022082785E-8	3.77480232535338E-8	5.472671014076861E-8	3.7761539816768685E-8	1.0044591784910261E-7	2.306049753768259E-6	-1.0460502720850749E-9	2.7314264801578413E-10	4.920739575866044E-10	2.608967545651643E-10	1.4814608444184258E-8	1.4344406886675045E-8	-8.710901282933214E-10	3.571496070826734E-8	-1.0688594306965207E-15	5.812909743248688E-9	3.443845184397079E-8	2.159654685770715E-8	2.766447007717266E-7	1.7402263053577748E-6	2.820174708296824E-8	8.389768235142212E-9	1.7026411950516013E-8	1.0792548070955726E-5	1.150502621714371E-8	6.128772831586886E-9	1.1233986970170338E-6	1.092212626501647E-8	2.8955481599620206E-7	4.184687782915215E-6	1.031968386541347E-5	1.0321082508443422E-5	3.4568612357663286E-5	2.425542429312531E-6	1.5290195714797936E-5	3.457316933964689E-5	4.9115661499097435E-6	7.57657405944318E-7	1.0085070786810342E-6	2.7561682850825197E-8	3.7801240572675726E-8	8.428251554830346E-8	1.126598981180169E-7	4.334358125074344E-8	1.577420317407617E-6	5.396564436563854E-6	5.057298411715303E-7	5.058130696777028E-7	4.604572451101345E-6	1.853869127042265E-7	3.472914308540996E-17	5.208289070460313E-7	2.227091858823891E-5	2.9682140208339355E-6	3.0479338204535264E-7	3.0486372863767347E-7	6.208221741266359E-7	9.387637130715398E-6	8.163694970310625E-8	1.51922178915308E-7	1.3237760657954087E-7	1.117635783570237E-7	5.7760296073795705E-9	5.073930194395167E-8	5.6945058666836015E-8	8.466753322050732E-8	2.185654468897947E-7	6.522250747279185E-7	9.200604640083234E-7	2.2622857445751907E-7	7.705765030512242E-10	9.472887775310249E-7	5.6631364080117746E-8	1.340335659467842E-7	1.1924877621103357E-7	5.01339272114174E-8	5.164534012303852E-8	1.6452764851047647E-7	6.427311217862934E-8	7.993622627101328E-6	3.555296567556328E-5	2.5010010119085394E-4	5.9733803688946305E-6	-1.2273236417682722E-10	-1.2728376857755875E-10	5.344546420653877E-8	3.231531480984138E-8	9.981265166486043E-8	6.078758009651322E-8	1.3166780571589355E-7	1.3169288474621735E-7	4.0649080456842384E-8	3.095066972752156E-8	1.0848415881946734E-8	1.6367165848378638E-8	1.1840612574493567E-6	4.6365582468288914E-7	6.554319448676908E-7	2.943372388587674E-8	5.718412455520518E-8	7.609177225074569E-8	9.100434686631475E-8	9.102678945706929E-8	2.0389593251421076E-7	9.594369908001287E-8	2.4054692332096082E-8	1.5628282745976541E-6	3.4636177504473575E-7	7.788516817835815E-7	1.7862706708712817E-6	7.456291360515878E-6	3.892521388234368E-7	5.561561666993231E-4	1.703051168506695E-8	5.743120500184594E-7	3.313337215989304E-6	1.2881242222598913E-7	3.0335068518569765E-8	1.0117118433842403E-7	5.02191331997544E-7	1.6008837672011698E-6	2.8875000544755034E-6	1.6010318276626304E-6	4.15726588631456E-6	4.61175016058888E-6	5.975931198591404E-6	6.12050762338872E-6	1.3511130458329157E-7	-9.138010578564235E-10	1.2505871739261665E-8	5.966100081744043E-7	2.4342615430466034E-6	1.2823497588343273E-8	3.065356276169169E-6	1.1518266505789083E-5	6.120933443937247E-6	1.8037416247692825E-6	0.0	0.0	0.0	0.0	0.0	0.0	0.0	0.0	0.0	0.0	0.0	0.0	0.0	0.0	0.0	0.0	0.0	0.0	0.0	0.0	0.0	0.0	0.0	0.0	0.0	0.0	0.0	0.0	0.0	0.0	0.0	0.9432910763180095	0.0	0.0	0.0	0.0	0.0	0.0	0.0	0.0	0.0	0.0	0.0	0.0	0.0	0.0	0.0	0.0	0.0	0.0	0.0	0.0	0.0	0.9815642842906264	0.0	0.0	0.0	0.0	0.0	0.0	0.0	0.0	3.38040612624955E-7	5.350014115489746E-11	5.350014115489746E-11	1.2983457280920443E-13	1.2983457280920443E-13	4.733078961938168E-10	4.733078961938168E-10	4.171585617466432E-14	0.0	0.0	0.0	0.0	0.0	0.0	0.0	0.0	0.0	0.0	0.0	0.0	0.0	0.0	0.9681050396467185	0.0	0.0	0.0	0.0	0.0	0.0	0.0	0.0	0.0	0.0	0.0	0.0	0.0	0.0	0.0	0.0	0.0	0.0	0.0	0.0	0.0	0.0	0.0	0.0	0.0	0.0	0.0	0.0	0.0	0.0	0.0	0.0	0.0	0.0	0.0	0.0	0.0	0.0	0.0	0.0	0.0	0.0	0.0	0.0	0.0	0.0	0.0	0.0	0.0	0.0	0.0	0.0	0.0	0.0	0.0	0.0	0.0	0.0	0.0	0.0	0.0	0.0	0.0	0.0	0.0	0.0	0.0	0.0	0.0	0.0	0.0	0.0	0.0	0.0	0.0	0.0	0.0	0.0	0.0	0.0	0.0	0.0	0.0	0.0	0.0	0.0	0.0	0.0	0.0	0.0	0.0	0.0	0.0	0.0	0.0	0.0	0.0	0.0	0.0	0.0	0.0	0.0	0.0	0.0	0.0	0.0	0.0	0.0	0.0	0.0	0.0	0.0	0.0	0.0	0.0	0.0	0.0	0.0	0.0	0.0	0.0	0.0	0.0	0.0	0.0	0.0	0.0	0.0	0.0	0.0	0.0	0.0	0.0	0.0	0.0	0.0	0.0	0.0	0.0	0.0	0.0	0.0	0.0	0.0	0.0	0.0	0.0	0.0	0.0	0.0	0.0	0.0	0.0	0.0	0.0	0.0	0.0	0.0	0.0	0.0	0.0	0.0	0.0	0.0	0.0	0.0	0.0	0.0	0.0	0.0	0.0	0.0	0.0	0.0	0.0	0.0	0.0	0.0	0.0	0.0	2.6826652010925045E-11	8.007038688750967E-7	1.8155088543636566E-10	1.050028519244961E-6	4.093138314843481E-4	2.2868468896319882E-8	2.0029456604397922E-7	2.439979994717234E-7	1.8523722722374458E-7	0.0017459118260064743	7.945012292509546E-8	2.799341043413506E-7	7.151566646796947E-4	4.9134612933876554E-8	0.0016284839387259442	1.8695565229265299E-7	3.2533743210549915E-7	5.839788156380976E-7	1.7105023508712236E-8	1.0653214199685124E-8	1.3499636872127407E-4	1.2382066150173898E-8	1.790968544024274E-6	1.4406520421061941E-10	3.191828327642199E-6	1.4820198179776867E-8	1.000336369150201E-5	3.4112526248186725E-8	2.393170538406153E-7	1.2520964376427912E-8	1.2820190299134282E-4	6.000014911866636E-5	1.4528139970160225E-4	4.518084770754882E-7	4.4849081115572176E-8	8.399495976529892E-8	3.534886983125318E-8	3.723513204473283E-4	4.424678587033881E-4	4.458596258577474E-4	4.589744507560445E-4	4.7355720567132664E-7	1.7849691524851607E-7	9.79854592364493E-6	1.094383139665922E-9	1.363417648114762E-6	0.0059893666702292014	1.8252804279139667E-7	0.022473333635101622	0.035941858672483895	1.8385293287792592E-13	5.465216186273381E-7	8.23877883571189E-6	2.307444065818842E-6	8.500067856243021E-7	6.734746094139155E-11	4.312471696410469E-7	0.00831780034226215	6.879221279999691E-11	4.132942854986425E-11	4.160378445642388E-14	4.132927590574232E-11	6.880387571999799E-11	3.3803844105829644E-7	0.9777498571447403	6.942445285318399E-9	2.567569787759183E-5	3.420550397692512E-5	6.463190254268891E-5	1.434020762988153E-4	6.750192429794133E-6	5.631262444127927E-7	7.950472354911753E-7	1.8531443046754248E-10	5.801606406397042E-8	9.528684093618178E-5	0.020939074464906282	1.0759907353996567E-7	7.083641895277992E-9	0.01916404795549953	0.0018838248886721143	1.858118214848048E-8	1.4324591079972748E-7	7.059824106608881E-4	5.99582304917301E-4	0.0033364125642327824	3.3229947453250475E-5	8.577336696458104E-8	2.1286215567584144E-4	6.934931917068621E-5	4.461807701083842E-8	9.907630271754897E-12	2.1961965342853773E-4	0.003237280143814525	1.0660483164004475E-6	5.09044367769107E-8	4.070241256615148E-5	0.001174647277432328	4.374329143352895E-8	1.0982741727172396E-7	7.934848708734954E-4	1.2689335870952334E-7	3.661999035342589E-6	6.043176559167307E-7	1.442839736576218E-8	7.5286149913145195E-6	1.277566581103784E-5	3.5847940094990705E-4	1.1527667709287925E-11	6.277746924883143E-4	0.0014559242032859965	1.0902774619792055E-6	7.145888900605968E-7	0.0011649685177862468	1.5217049842419783E-11	3.1869834105080486E-8	8.198544622084469E-7	0.0016441389688808261	2.0207671136418526E-7	2.66270558824111E-7	0.0011477909892804172	9.195512152837537E-7	4.0517246874482993E-4	3.6580872899627526E-4	3.839883011558243E-8	2.447723410625713E-7	1.7998366130811405E-8	1.1389880053558343E-6	6.624101267505011E-11	6.427685483867407E-7	5.548719071990504E-7	3.2572333263924946E-7	0.0016881493899228994	2.5838370332209593E-9	1.868529351256587E-5	2.227116021424891E-5	2.0140611537877717E-5	6.937335150780655E-10	1.5983779855233138E-8	6.652548933949731E-8	9.849921790117122E-5	7.335243523698409E-13	7.129419343776533E-8	8.704551435201324E-8	1.3491241790397623E-7	2.500318896075937E-4	0.0013465345048632171	4.004861614559374E-7	1.3008848050999333E-6	3.5161046828546816E-6	0.0029617978579189463	9.977637605018685E-10	1.2272417257097601E-5	9.175239048557771E-4	1.2116205994061602E-7	3.0652424753974117E-7	2.1050881549022904E-7	3.6109448764420904E-11	2.973469673817064E-7	6.51289022712831E-11	1.3611218215858756E-6	0.002998290128766845	0.00481100120970257	0.0019705697517348186	6.124102114313246E-8	1.4236298773173672E-7	4.416421583997021E-7	1.1994126892789225E-6	5.26332304850996E-7	1.0300187978096176E-6	2.1517440007556843E-7	2.6463974445167793E-7	0.0023358572986283965	7.701161930384615E-11	1.5513993512072943E-7	5.682361371439626E-7	1.166709301392288E-7	2.027489287570461E-12	2.4943688935907815E-4	0.0037712890393526433	0.0015802137619214118	1.6970203020605368E-11	6.653480999485595E-8	3.4021954808949317E-7	0.0027673132367410647	8.229089721378813E-5	2.375081380427968E-4	2.515868937624788E-7	1.7321266954084535E-7	6.142979018297634E-5	2.3130492721179507E-7	7.250311662154729E-8	1.441870859375527E-7	4.751245619161182E-8	1.412659519492987E-4	5.81848795964679E-4	3.7015285836439205E-8	2.9120851220088007E-5	8.756220544765547E-4	3.2277641115463496E-8	2.4890840375713097E-5	2.509716726718514E-4	1.7661496556831136E-4	3.0773089076951976E-8	1.3171163604219771E-8	2.3369229773528843E-8	6.566907573279934E-9	1.2783809782979105E-6	0.016239319571715427	1.1191714222036353E-11	1.201816424156732E-12	4.136539253130067E-6	4.0491027364364385E-7	6.294746431878551E-7	1.7593611512101148E-7	3.527531109437376E-7	3.688038763272061E-11	2.0592365002070068E-7	6.889872072868286E-8	2.632559202853102E-7	3.740646703498385E-8	1.01794352611706E-4	2.8788833206228048E-8	5.245098088529909E-4	7.509769145872536E-4	4.8914217676276905E-8	1.8485825024194824E-4	2.6923835605430213E-8	1.5682233289737724E-11	5.22987689821619E-8	3.0298720380173005E-4	1.1579633918401555E-7	1.3476691926861406E-6	0.001156628744203414	4.963690977133339E-7	5.08198037318941E-7	9.861093019924994E-8	1.1025542003828548E-6	3.513272381401311E-4	0.017670996928174976	9.2101982274162E-7	1.834078742768419E-6	2.743783051872839E-7	4.293956223921924E-8	7.187067648428691E-5	1.655594033422858E-6	1.091929649033041E-6	6.510936234604969E-11	0.001865054326311899	8.655818453107145E-7	7.291030512668328E-8	1.667389193382718E-8	0.0013864477745278991	8.07501843169689E-11	2.7227829382248103E-6	9.479126497846657E-6	1.8508385601911925E-8	1.434610021888716E-7	6.686956079980932E-4	3.6921905044451364E-7	9.565553108492608E-7	0.001630227033041498	0.00119533007795114	9.141311873217539E-5	9.141311873195335E-5	9.142132703299222E-5	7.708648891202596E-4	7.708648891202596E-4	4.259603605327733E-5	4.259603605327733E-5	4.986152226208462E-4	4.986152226208462E-4	2.103852415413776E-5	2.103852415413776E-5	1.3578377435985445E-4	7.731613867236753E-4	2.7697117875524757E-4	2.7697117875524757E-4	3.9189697410257907E-4	4.106642432000207E-5	4.106642432000207E-5	0.0017883693216431684	0.0017883693216431684	1.5164516607135692E-4	1.5164516607135692E-4	1.7248497111688188E-4	1.1785385669671467E-4	1.1785385669671467E-4	6.6845847380703205E-6	6.6845847380703205E-6	0.009498364636854162	4.374322138733788E-5	4.374322138722686E-5	3.9423389322845726E-4	0.0	0.05670892368199054	0.01760722669526238	0.005335258225096728	6.102250812369814E-4	6.102250812369814E-4	8.652452353818951E-5	8.652452353818951E-5	2.0632857279445638E-4	2.1406930804768187E-4	7.445477547207702E-5	1.6584818474640883E-4	1.6584818474640883E-4	0.0017071084184676621	0.0017071084184676621	0.0012855273096974429	0.0012855273096974429	0.001009054834552492	0.001009054834552603	0.012563945891093775	0.012563945891093553	0.018778579480693836	0.0	0.018435715709373635	0.006197402172151478	2.3795474245746906E-4	3.0397112200653E-6	9.973605620827719E-6	5.62144951476995E-7	5.546863366401311E-7	5.546863367511534E-7	0.0	0.0	0.0	0.0	0.0	0.0	0.0	0.0	0.009715818157894351	0.009715818157894573	9.189073378403911E-4	2.8448658661817117E-4	5.0343212388725966E-5	2.676812282675911E-5	2.676812282675911E-5	0.0010264212290465036	8.878581014837295E-7	6.802498400348966E-6	6.802498400571011E-6	6.221571744458032E-7	7.500403198523742E-8	7.500403209625972E-8	0.0	3.868250161370712E-4	2.997534502423571E-4	2.997534502423571E-4	0.003551709543192505	0.003551709543192505	1.262443754669329E-4	3.6845939357932345E-5	3.684593935804337E-5	7.654724231298538E-5	7.654724231298538E-5	5.5955061679768825E-5	8.665435864863014E-6	8.021470954709953E-4	6.34180311501753E-5	6.341803115028632E-5	7.22659364290612E-5	4.012232156114237E-5	4.012232156114237E-5	0.0012194077217935195	0.0012194077217936306	0.0014811620115129376	1.1144300910437277E-4	3.7358066520276623E-6	3.7358066520276623E-6	5.822904579366739E-5	5.9278936779261215E-6	5.9278936779261215E-6	4.6542833383744764E-4	1.9446719910698462E-4	1.9446719910698462E-4	2.2761437296570097E-4	2.2761437296570097E-4	2.494855644182836E-4	2.494855644182836E-4	1.2622591467614797E-6	1.2622591467614797E-6	0.0017274642834588239	0.0017274642834587128	6.959904552190643E-4	1.622129187722754E-4	1.622129187722754E-4	1.045194792004267E-5	3.7157491367834083E-4	7.593661942220109E-4	7.593661942220109E-4	3.0771553071184954E-6	3.0771553072295177E-6	4.7717893889465124E-5	1.3727912572258916E-5	1.3727912572258916E-5	9.471952705186748E-5	0.0016983147142971555	0.0016983147142972665	4.101295969505259E-9	4.101295969505259E-9	1.8685532357620716E-5	1.8685532357731738E-5	2.3854611524432023E-5	2.3854611524654068E-5	2.0141358187286684E-5	4.1276486706376403E-7	1.5510549408837004E-4	1.5510549408837004E-4	1.1023098925166952E-4	4.455851920226461E-5	7.455147610357926E-13	7.455147610357926E-13	9.899246492306446E-6	0.001422371402757583	1.3255608244611139E-5	1.3255608244611139E-5	1.300545046767354E-5	1.3005450467784563E-5	0.0035693091188574444	0.0035693091188572224	0.006116236293933319	0.0032900269099952473	0.0032898017221042464	0.0011397543929595466	5.1355600790836675E-6	5.1355600790836675E-6	1.9572839799142372E-5	4.8053040767270794E-4	6.210895164737718E-5	6.210895164715513E-5	0.0017366583419524684	0.0017366583419524684	0.004357839019176413	1.0731568944533088E-4	8.1267871364199E-5	1.3096980372551137E-5	5.173681607351099E-6	5.173681607351099E-6	0.002461041165867983	0.001302864482745525	2.1939037790896787E-4	2.1939037790896787E-4	2.3524971383859228E-4	0.0019924107044394512	0.0019924107044394512	7.034639914325069E-4	4.6601102911725256E-4	3.4508854235348885E-4	3.450885423533778E-4	2.209676885911449E-12	2.209676885911449E-12	7.67929780462695E-4	0.005231395904446545	0.005231395904446545	2.7895742569650217E-4	2.678470099841679E-4	2.2864817698042827E-4	2.2864817698042827E-4	7.402636242797023E-4	2.400785372347336E-4	2.400785372347336E-4	6.076600604731919E-5	6.174648495960167E-5	6.174648495960167E-5	1.5006876040757344E-4	1.9797901459150946E-4	4.5705000352369574E-4	3.067580474047649E-5	3.0675804740365464E-5	0.006355646741218912	0.006355646741219134	9.244384800777272E-5	3.2451808333666676E-5	4.16599173447274E-6	4.157274589355886E-6	4.157274589355886E-6	3.219915280671115E-4	3.2196986443322473E-4	1.4347907509471014E-4	3.345646940411395E-5	3.345646940411395E-5	2.595261596740617E-4	1.1789266262030029E-4	7.939037541715432E-5	7.939037541715432E-5	7.103364580460791E-4	3.9685212319018337E-4	2.67567929250756E-5	2.67567929250756E-5	1.2333285091059576E-4	2.0766530956650708E-4	4.605462209950062E-5	4.605462209950062E-5	2.5956587369746487E-4	7.902201836695877E-5	7.902201836718081E-5	5.632533541811702E-4	0.0013456141519566645	0.0013456141519566645	0.0020802706389502212	0.0020802706389502212	6.48558946030664E-4	6.48558946030664E-4	5.110053576906637E-5	5.110053576906637E-5	7.433395522044028E-4	0.0012746443708039346	8.766028416018479E-5	2.8260165471194476E-5	2.8260165471194476E-5	2.537545570303612E-4	2.537545570303612E-4	0.0019385265362270587	0.0019385265362270587	0.0025648366044148663	0.0025648366044148663	3.9226235551281796E-4	3.9226235551281796E-4	1.832177411409397E-5	1.832177411409397E-5	1.310076769696078E-4	7.949315318011019E-4	3.860512644217051E-4	2.0665552019627498E-6	2.066555201740705E-6	8.235127468836367E-9	0.0011437431876518689	2.031281065573154E-8	0.0019758099969543474	0.0012606420191909606	1.1476811867439096E-4	0.0026716906603319046	4.964342059677884E-4	0.0020342979906292635	9.814697279043605E-4	3.509099999055021E-4	0.0016512150020253635	2.226803298355229E-5	6.674617287737439E-4	3.820129546179274E-4	4.636657460880267E-4	0.0012378152282365162	0.002503462208796603	4.011661711711412E-6	5.4641767634144855E-5	1.1815112036384079E-4	4.77809992876832E-4	0.009493471020660227	3.1639423947460443E-7	3.5368250016920566E-4	0.03729249734789164	4.979366133254226E-4	3.815597781153812E-4	9.054655403417655E-4	1.3425952251155948E-4	3.6808493717011004E-5	1.9961468169438223E-4	1.3754066444826574E-4	9.201209840559166E-4	0.0042093053258045465	0.012272052465125416	0.002103501307893274	0.005494937108586506	4.814053379915695E-4	7.612695802907687E-4	0.00596420386837726	0.014635412083299215	0.0062149223891839744	3.526623172438459E-4	1.1139705158313973E-7	0.0026873063669862196	0.004235426591814639	0.03748634680538143	0.0029631931243994103	0.004452936363590787	7.458798689796708E-9	9.957982287978062E-6	1.3048844349494715E-6	2.372224753032226E-4	0.0059602974364798555	3.9200722490306816E-7	0.003301318022169042	0.0020170425250394253	5.348844795049076E-11	1.2983453418472458E-13	4.733077841220985E-10	4.156317342825664E-14	4.132939830408311E-11	6.663233934584412E-11	2.5587378703626852E-11	0.002812150531269486	4.9250787439558685E-5	2.683488782063703E-4	6.990526537649089E-4	0.010637492308934848	5.698512036689252E-7	8.288271714507189E-7	4.009759091427867E-8	5.8089739463085266E-8	0.0010263463366536607	0.03096382596517111	4.571116821011634E-4	0.00111507177531589	0.009721850177157654	1.1216618507081666E-4	5.4367960511392255E-6	8.709014707686258E-5	9.328532069585727E-4	1.9884767046063345E-5	4.418239993978501E-4	8.286669688795101E-5	1.2262838356225103E-4	1.7200507374770524E-4	3.901737013323192E-4	4.8757138537358635E-5	4.1956477790150437E-4	2.038164540474341E-7	0.0040351881770021025	0.0018666765190874512	2.3554761754196463E-4	3.2194519304695746E-5	1.0888280045884269E-4	9.568587996044986E-5	1.574970193454206E-4	5.043573225125275E-4	3.2112673631345956E-9	1.790581834104632E-5	1.113692014876877E-4	6.965642542638983E-4	5.231558051299601E-5	7.56484493739884E-4	2.837368005416119E-4	7.002359916548073E-4	2.1803269778519763E-7	0.0013015337582888975	1.202453276727411E-6	9.533715246750063E-4	9.31124644650505E-4	1.1513159111187221E-5	4.114560581136573E-9	1.2310535851922655E-4	2.456229633795992E-6	0.0010669933057576575	5.339796131581531E-4	4.54594435675415E-4	3.7100326311101384E-7	2.44173138975734E-5	1.738118820127088E-5	4.685763238088114E-6	1.598284791048954E-5	1.2336622487274518E-4	7.839818136823329E-5	4.577972658759144E-5	1.835801954896965E-9	3.463451942642415E-5	4.755473550877021E-5	3.840571798929826E-5	4.770950608934399E-5	2.7815553971244356E-8	1.8117359945613032E-8	1.855790687721459E-5	1.760955548046894E-8	1.1670541422148517E-8	3.994156340114685E-7	7.556173230915952E-5	4.738907085714006E-4	9.899246480316037E-6	3.473056690328491E-5	6.575951556386794E-5	4.2040090792483387E-4	0.0011419063076063551	7.107379274007286E-8	1.2108533012877842E-4	1.8186198515668384E-4	1.5710463346685355E-4	0.0015285298097459377	1.4438277483819206E-5	0.0011324539704175018	0.001855461736973818	4.185426180853824E-4	0.0015974683416524194	0.001212320005842149	2.2522400044966417E-7	0.0028265067309054537	4.14705970119833E-7	0.00262254179904553	0.004757102044364969	8.303913456122469E-4	1.1226603022773674E-6	2.7283970365665766E-5	1.0476842596662816E-4	8.36494092359974E-6	6.937030368092678E-5	2.6574150385982875E-5	1.2897731650918232E-4	0.0010836892792366326	0.00115844132286691	1.1006584659900565E-4	1.3350329730599242E-8	8.80695975051804E-5	8.498838479747972E-4	1.2097275882638758E-4	7.679297802803964E-4	0.001303743142751057	3.6212916876077195E-4	2.239223583164751E-4	6.6415837718381E-8	2.3751949712524922E-4	0.002138602544392687	1.0095373456797674E-4	1.2148973021774978E-4	2.486185537551311E-4	5.602982054067063E-4	1.5419466760258072E-4	6.044931127069386E-5	8.953405928746605E-5	4.7982757300557566E-5	1.9626516466220156E-4	3.462111445681204E-4	2.400063718790424E-4	1.9989475527892875E-4	5.675646923533062E-4	0.001023022727070888	2.6411187989405782E-5	1.4784290826386215E-4	1.5616722404132588E-7	1.491217167509662E-4	3.789698037781619E-5	7.495546433389233E-5	9.511168198950148E-5	0.0026927692635924094	0.013924892685990287	0.010491161685739159	0.0018656432273560508	5.267009054454874E-7	8.718346933278553E-9	3.2422355852435025E-5	6.039694994763867E-5	1.963832102223062E-4	1.101985418057172E-4	1.7884354244945833E-4	2.170051438543652E-8	1.1623247476277854E-4	3.857118592387465E-5	7.139479540159144E-4	9.66134644523331E-5	3.7531362489151565E-4	3.13513123688991E-4	6.457507115229522E-4	1.3778049978896423E-4	1.6165960168457172E-4	1.955738865931922E-4	4.117213759202709E-5	3.972970563648204E-8	1.7850450425149766E-4	1.5316670820864076E-4	0.0010578297464092223	8.016983918248677E-4	3.742679464279197E-4	3.166157559157945E-4	4.67046990694997E-4	8.214517782869635E-4	0.016694144196827798	0.018476080573687104	7.30538881958398E-4	6.931600362580781E-4	0.0010913487618994244	2.2210813181633426E-4	5.944305825122953E-5	6.734128908371106E-4	4.371035355161812E-4	5.86533801939848E-4	4.925974605995975E-8	0.0012012213555252504	7.808600052769954E-4	1.1264962244661447E-4	3.051323642123682E-4	2.842773258934228E-4	8.322070277344551E-8	0.003219314756098157	0.001844177733911434	3.840032176054553E-4	4.0902372838169665E-4	4.771753166599169E-6	0.001722381923608518	0.0017567905024560293	5.862924487360921E-4	6.20276283336274E-7	0.0	0.0	0.0	0.0	0.0	0.0	0.0	0.0	0.0	0.0	0.0	0.0	0.0	0.0	0.0	0.0	0.0	0.0	0.0	0.0	0.0	0.0	0.0	0.0	0.0	0.0	0.0	0.0	0.0	0.0	0.0	0.0	0.0	0.0	0.0	0.0	0.0	0.0	0.0	0.0	0.0	0.0	0.0	0.0	0.0	0.0	0.0	0.0	0.0	0.0	0.0	0.0	0.0	0.0	0.0	0.0	0.0	0.0	0.0	0.0	0.0	0.0	0.0	0.0	0.0	0.0	0.0	0.0	0.0	0.0	0.0	0.0	0.0	0.0	0.0	0.0	0.0	0.0	0.0	0.0	0.0	0.0	0.0	0.0	0.0	0.0	0.0	0.0	0.0	0.0	0.0	0.0	0.0	0.0	0.0	0.0	0.0	0.0	0.0	0.0	0.0	0.0	0.0	0.0	0.0	0.0	0.0	0.0	0.0	0.0	0.0	0.0	0.0	0.0	0.0	0.0	0.0	0.0	0.0	0.0	0.0	0.0	0.0	0.0	0.0	0.0	0.0	0.0	0.0	0.0	0.0	0.0	0.0	0.0	0.0	0.0	0.0	0.0	0.0	0.0	0.0	0.0	0.0	0.0	0.0	0.0	0.0	0.0	0.0	0.0	0.0	0.0	0.0	0.0	0.0	0.0	0.0	0.0	0.0	0.0	0.0	0.0	0.0	0.0	0.0	0.0	0.0	0.0	0.0	0.0	0.0	0.0	0.0	0.0	0.0	0.0	0.0	0.0	0.0	0.0	0.0	0.0	0.0	0.0	0.0	0.0	0.0	0.0	0.0	0.0	0.0	0.0	0.0	0.0	0.0	0.0	0.0	0.0	0.0	0.0	0.0	0.0	0.0	0.0	0.0	0.0	0.0	0.0	0.0	0.0	0.0	0.0	0.0	0.0	0.0	0.0	0.0	0.0	0.0	0.0	0.0	0.0	0.0	0.0	0.0	0.0	0.0	0.0	0.0	0.0	0.0	0.0	0.0	0.0	0.0	0.0	0.0	0.0	0.0	0.0	0.0	0.0	0.0	0.0	0.0	0.0	0.0	0.0	0.0	0.0	0.0	0.0	0.0	0.0	0.0	0.0	0.0	0.0	0.0	0.0	0.0	0.0	0.0	0.0	0.0	7.0589129183618716E-15	1.9062425278196207E-10	3.408477566916771E-13	1.1535061920792358E-10	6.283253925448283E-8	3.884454261092434E-9	9.607098702896484E-8	1.5089259052294208E-10	4.287480342897786E-10	3.342607399817778E-6	1.3336851193288028E-8	4.451452428429964E-7	3.169382263629141E-6	1.8584043851552187E-10	1.1819512886927137E-6	4.594419711660248E-10	3.636940240348163E-6	3.0070429439553468E-9	4.206249883443441E-7	3.9843321499170124E-12	9.520287811836423E-9	2.1377851334922097E-12	8.004550906983458E-11	3.357362740749353E-12	2.3256551384339112E-10	-3.4419440030617737E-10	1.2412014632168776E-4	7.032147849969325E-11	4.493717721667326E-11	3.592809096213248E-11	2.8176105946313762E-8	7.908428149901404E-9	1.8418283596937874E-8	2.335990155088368E-10	1.9999626769088785E-10	1.583248727551857E-9	1.8538379402289353E-9	8.880774724520238E-7	6.586176588060957E-7	4.4766365926982823E-7	7.358300857040762E-7	2.9739957369396478E-5	7.051676980484009E-9	1.2452302398665084E-8	2.721580489709286E-12	5.502827120054434E-9	5.084328986518002E-5	1.0339884797193127E-5	5.636080895169207E-5	2.4943578268667036E-5	0.0	1.6266152385183464E-14	2.57091484716704E-11	3.148127119443066E-12	6.565666920548307E-10	1.0817684247793779E-12	7.379600387917516E-9	3.225977460444365E-5	1.542105862337482E-6	9.499774606866983E-8	1.260133164302316E-8	2.141445287437277E-8	3.730487835371564E-5	3.263647993972637E-5	6.416685524716753E-6	2.4850644661987605E-10	5.475815056312528E-11	1.3043211801542458E-9	2.568739617823502E-8	2.0051089451796822E-7	6.510697870999369E-13	4.5584521345049533E-14	1.9902872477721811E-13	0.0	8.234951260738653E-15	1.9110187819929668E-7	1.3072665073215118E-5	3.697569721258758E-10	6.103895806532757E-7	3.8514302124163057E-7	3.4020523465719457E-7	1.7571487120324056E-11	1.5860675482859717E-10	6.888627875318106E-8	5.415956361555113E-9	1.2772726207451197E-6	2.1905444418962215E-10	3.314996244452336E-11	3.414543136538502E-8	2.1352502964586985E-9	2.7905618339408033E-8	1.337137907409866E-14	1.0619049539913195E-7	6.227919860870166E-6	1.82741827718702E-10	5.155357759916401E-12	1.904389354234188E-8	9.4536082873355E-8	4.466821891483459E-8	1.0475107231496983E-10	1.2681676739580783E-8	3.1668343067443883E-12	4.853999140760423E-13	2.904294733520247E-7	9.762447337610005E-10	6.941590786918693E-10	4.1587724715810285E-9	7.015741730759741E-8	3.020629204080611E-14	2.0863025626292333E-7	6.654952670029592E-8	1.3025364885915185E-6	5.097596014312108E-10	3.1440699865015454E-8	1.322654228169713E-15	-1.8303482035960667E-13	2.032283224273793E-9	2.287406471667056E-7	4.5237859492141976E-7	5.627934137157759E-10	5.281603264228804E-9	5.45993876680637E-12	2.541682592070096E-7	4.017038603987738E-9	1.310447865098847E-12	5.037736709566249E-8	8.234849684398018E-12	5.107808502698826E-12	9.62652380288336E-15	2.6282629261260783E-8	7.550150197855888E-11	9.246021437789262E-11	2.9689020031602285E-8	0.0	9.174420760254928E-15	6.35327003383567E-11	3.1107888428877895E-14	0.0	1.2172672269240431E-14	2.0888032704914206E-13	9.880031610761431E-9	0.0	2.165818340441905E-12	1.3584781722783382E-11	4.570132749991824E-11	1.2418783324082441E-7	1.8187088608529197E-7	9.447515156298002E-11	4.0995577085095624E-11	9.007411416472709E-11	3.117059348820628E-6	1.1110266796433735E-14	2.8400727467589047E-10	3.590320263395359E-7	2.7198210166312903E-11	4.628959740723491E-10	1.3163609594363307E-9	4.2032326586221074E-13	3.085195878430959E-9	1.1083128115555542E-12	6.6612992210042915E-9	6.666733434774292E-6	1.1591697729253024E-5	6.131381142367505E-7	3.409791660565292E-11	9.494516624870197E-7	5.604784045504287E-12	3.999158897138161E-11	1.2298205669066233E-10	3.140456595073922E-10	1.4471429952326188E-10	1.0623854260695444E-9	5.316855184253828E-7	4.7103037644695936E-14	4.2794879732535E-7	3.592637658211626E-9	1.272809298700035E-10	0.0	2.210105673487497E-7	9.13927856148602E-6	6.992146517466637E-7	2.7715084449942834E-14	8.38519007333757E-11	7.076443194165658E-10	4.756904491992637E-7	2.1419820450149775E-8	2.5351133027403083E-8	1.965768297032654E-10	1.1748868081917023E-10	5.453585868526038E-11	4.0737058419288057E-11	2.9826782817668015E-11	8.162169993331469E-11	5.784271678185751E-11	1.5609980517261127E-7	3.837042660027166E-7	5.709091393014826E-11	7.422269409385206E-11	2.3882444550301956E-7	1.8950231626677154E-11	1.4300233960189475E-8	2.8204091632593327E-8	6.669022328946597E-9	6.466493286634546E-12	1.3241529559246786E-7	8.420130561215681E-11	9.039202997035579E-12	2.2583487157762723E-8	1.7248372737065254E-5	9.720507774393609E-14	0.0	2.3091090014221164E-13	3.733764066203283E-11	1.6070864666523663E-10	6.785714626722419E-8	1.3864373771070994E-10	3.7296277094418747E-14	2.0114091432390362E-10	1.609967208686714E-11	8.878733518941348E-11	1.0049912457462455E-8	3.95686223484219E-9	1.019226178387209E-6	1.7370334107460017E-7	1.1121674496805636E-7	8.319883997965544E-12	7.711135944683467E-9	2.628863289611234E-11	1.3936000599088016E-14	4.538893810369208E-11	8.033392649197028E-8	1.0823030998533764E-10	2.8379071754985154E-10	3.8862215264577037E-7	8.230830507383254E-10	1.3292231897079761E-9	4.2082492315905053E-10	5.967676963782437E-9	1.54271507505774E-7	6.231567073464712E-5	1.1568789541806563E-10	3.890124377164772E-9	1.5663927151888462E-9	9.790073260289601E-8	2.096366164763233E-9	1.2130259128653343E-9	2.246894346277312E-9	2.828478453532767E-13	2.269039040316503E-7	3.527566619668498E-9	4.964066780361113E-10	1.2977919472089075E-10	2.941891807913092E-6	6.944592239785404E-13	3.132808651718155E-9	1.4613443953101105E-10	7.844567397120186E-12	1.6313360043787384E-10	6.495981668998418E-7	1.462956976089851E-10	5.531412156449116E-9	5.653083087490708E-6	3.03448081792659E-6	0.0	0.0	0.0	0.0	0.0	0.0	0.0	0.0	0.0	0.0	0.0	0.0	0.0	0.0	0.0	0.0	0.0	0.0	0.0	0.0	0.0	0.0	0.0	0.0	0.0	0.0	0.0	0.0	0.0	0.0	0.0	2.0188624118629866E-4	0.0	0.0	0.0	0.0	0.0	0.0	0.0	0.0	0.0	0.0	0.0	0.0	0.0	0.0	0.0	0.0	0.0	0.0	0.0	0.0	0.0	5.547178314248302E-6	0.0	0.0	0.0	0.0	0.0	0.0	0.0	0.0	9.339150739387321E-5	1.717777133206122E-6	1.7177771333429476E-6	1.1326025700406306E-7	1.1326025689363365E-7	4.049973143192835E-7	4.04997314117512E-7	1.8886486943736826E-5	0.0	0.0	0.0	0.0	0.0	0.0	0.0	0.0	0.0	0.0	0.0	0.0	0.0	0.0	2.309247016729491E-5	0.0	0.0	0.0	0.0	0.0	0.0	0.0	0.0	0.0	0.0	0.0	0.0	0.0	0.0	0.0	0.0	0.0	0.0	0.0	0.0	0.0	0.0	0.0	0.0	0.0	0.0	0.0	0.0	0.0	0.0	0.0	0.0	0.0	0.0	0.0	0.0	0.0	0.0	0.0	0.0	0.0	0.0	0.0	0.0	0.0	0.0	0.0	0.0	0.0	0.0	0.0	0.0	0.0	0.0	0.0	0.0	0.0	0.0	0.0	0.0	0.0	0.0	0.0	0.0	0.0	0.0	0.0	0.0	0.0	0.0	0.0	0.0	0.0	0.0	0.0	0.0	0.0	0.0	0.0	0.0	0.0	0.0	0.0	0.0	0.0	0.0	0.0	0.0	0.0	0.0	0.0	0.0	0.0	0.0	0.0	0.0	0.0	0.0	0.0	0.0	0.0	0.0	0.0	0.0	0.0	0.0	0.0	0.0	0.0	0.0	0.0	0.0	0.0	0.0	0.0	0.0	0.0	0.0	0.0	0.0	0.0	0.0	0.0	0.0	0.0	0.0	0.0	0.0	0.0	0.0	0.0	0.0	0.0	0.0	0.0	0.0	0.0	0.0	0.0	0.0	0.0	0.0	0.0	0.0	0.0	0.0	0.0	0.0	0.0	0.0	0.0	0.0	0.0	0.0	0.0	0.0	0.0	0.0	0.0	0.0	0.0	0.0	0.0	0.0	0.0	0.0	0.0	0.0	0.0	0.0	0.0	0.0	0.0	0.0	0.0	0.0	0.0	0.0	0.0	0.0	4.403828879864317E-12	6.107604098409254E-7	1.0384522616415391E-10	1.6008222337780285E-7	2.3021846687661811E-7	2.9051235196346282E-8	7.044202732890671E-7	2.726248064241774E-7	3.0426334035660586E-6	2.90521059666229E-6	1.200200174252472E-7	1.773546737926691E-6	5.931591581820607E-8	1.758241365115588E-6	9.869408928454644E-7	2.4112678680484067E-6	2.9772866001398985E-6	8.073778841311603E-6	1.641020656576141E-10	1.1238943193582552E-8	1.2001504226865325E-9	1.9902556266286278E-8	1.5937532409485508E-7	9.96239114095504E-9	6.865339799040395E-9	6.453336397225158E-6	5.2774062132616455E-5	2.5015252504878515E-8	8.35809214715416E-9	1.4323942198345117E-8	1.3553890598996749E-8	4.763182949912973E-9	1.0511212793833913E-9	1.9922943426885042E-8	5.079206275435902E-7	7.2085953934396885E-6	4.171497622984154E-6	1.1600296366106163E-5	7.028908443695557E-7	7.421527383248822E-7	8.052428463560072E-6	2.919410072111937E-5	5.470863044802694E-6	6.811365468717176E-6	2.1802762341947617E-9	5.139791600789783E-5	1.3014209213766016E-5	6.570248858049486E-5	2.3007062742708563E-4	2.521309285235325E-5	7.480459154854878E-15	2.9238154849642445E-13	4.215792162669643E-12	6.08432216546795E-10	4.760626181659292E-6	7.951773420144097E-9	6.959403284030246E-5	3.2111365646021563E-7	9.253298800288618E-5	5.285985085918987E-5	1.849409095375736E-5	3.401304087905629E-5	7.713542426108433E-5	3.331933591153153E-5	1.3760334979030886E-6	2.7394553951646045E-7	1.2119489116639801E-10	4.6139463260566346E-9	8.130916088425277E-8	3.9642651163261615E-8	2.5199881127960876E-13	8.917706096406379E-14	5.377833017269273E-15	6.319026165774822E-15	3.607685181641446E-11	1.4667506414233243E-6	2.0457874835393198E-7	4.879915726229158E-7	9.51761886835983E-7	6.495595139884253E-7	1.3358400640886368E-8	4.2733063924548006E-9	5.7624026131893944E-8	2.266041146363259E-8	2.8681583754936896E-8	3.288517013163964E-8	8.442721362070039E-10	4.041528667861599E-8	6.352848112807965E-8	6.8497189859059325E-9	4.473870489345042E-8	1.7989973508902418E-10	1.911869354377834E-6	3.6823212879859177E-6	2.7221311370807594E-8	1.7615474850254275E-8	2.1469988242017532E-8	2.6014852533920526E-8	4.087771948681474E-8	2.6426799347549565E-7	2.4376779856238536E-14	3.0415914549105316E-10	4.047650372618875E-10	1.4301081476431716E-7	5.862184631085938E-10	7.170236697156502E-8	9.314669899233598E-8	1.398499482064376E-7	3.141188412743047E-10	4.1084071807337386E-7	5.860798552864874E-11	3.6374093304173283E-7	3.9393557230305544E-7	3.2871644398125083E-10	2.1539544322543054E-13	6.406158619349622E-9	5.8015481873895113E-11	1.539585700990211E-7	1.5598808025144425E-7	5.489629857771926E-7	5.740026393224732E-11	6.433753849072996E-9	1.1115964386397915E-8	3.36430081512666E-9	2.3623338582821892E-8	6.3422283986204834E-9	2.2861404918955562E-8	1.1380602857174338E-9	1.3570671925490268E-12	6.399241315649936E-9	3.664804762201831E-8	6.285016124465936E-8	7.935998563438606E-9	0.0	5.103151478638625E-13	5.2916874120325364E-11	5.5549841686104E-13	0.0	1.3140197646746932E-14	5.3765329999621356E-11	4.837672786335895E-8	0.0	6.530783318026117E-10	5.472391115183939E-9	8.355039817339571E-8	5.555974516877975E-7	1.0704486883817169E-11	1.815656173439215E-8	1.0731401328227292E-7	7.932101712419543E-8	1.982157042386774E-6	2.1785332209891823E-10	1.4614343465081219E-8	7.867157233256071E-7	5.044384920035722E-8	1.4741656414826993E-6	4.7653945804133245E-6	1.3906226478100957E-9	1.7112117837606936E-5	4.5348646273818906E-9	7.310536545574593E-6	1.1774491288273287E-5	2.294166199767543E-6	9.889054419581977E-9	2.402768014216548E-7	4.77091270800496E-8	4.914410073415566E-10	1.2558043965633522E-8	3.607998470422727E-8	2.4123156371916724E-7	4.3970205107017734E-7	2.6746641990111917E-6	2.4367819533597423E-7	5.529021020894338E-11	4.75473953690955E-8	3.938053949065435E-6	1.0284301724555322E-7	0.0	1.2028420617506691E-6	9.335903917326261E-7	1.3322283050485013E-7	7.517835355144043E-11	2.642766035328603E-7	3.523112647849835E-6	1.708169737928643E-8	6.718001908550442E-8	1.817460522506998E-8	3.880693414387582E-7	8.504807220828083E-8	4.669045623663753E-11	1.238899000675482E-8	1.6547511077786867E-8	8.907946295824829E-8	3.105559058913907E-7	3.6045092524598953E-7	9.552120594907485E-8	4.584034598352947E-7	2.7243669170341746E-9	9.050023675179368E-9	5.972197598891627E-8	1.0961962349917295E-10	1.4139405155440596E-8	1.2287590298250984E-8	7.333184043209488E-8	2.4618854923260083E-8	1.168855085305638E-6	7.30504835397527E-5	1.1705486068128206E-4	2.108023531105674E-6	2.53171810680941E-9	6.435975531718906E-14	2.222335396761398E-12	3.854917860633154E-9	3.5601386814484144E-8	7.283394850347423E-9	5.036333658771532E-8	1.36172101407193E-11	7.234959052846485E-8	5.679043424479183E-9	1.51330720845553E-7	5.650629632130316E-9	1.1809267828757487E-7	2.1699790399601039E-7	2.1436590705495858E-7	2.199561401843997E-8	1.322078897321629E-8	8.857336966826672E-9	1.773166571352711E-8	2.0222171046032603E-11	8.999093254247455E-8	4.077499140420473E-8	5.988032290014518E-7	1.2240318641412542E-7	1.3905831616759506E-7	3.5003265609626653E-7	8.054839125042843E-7	2.1665595089799364E-6	1.093825239839279E-4	1.6620551275040137E-5	1.5291057713144247E-6	6.838325466229493E-8	1.5878537044944746E-6	7.974268575409016E-7	3.0017089837584473E-9	2.0938637727438175E-8	2.1659313330591343E-7	7.922042800834876E-7	1.2326747438030498E-10	1.686197761398173E-7	1.9510007644202997E-6	4.525925464052365E-7	1.2809712234090951E-6	5.765880996543054E-7	3.978077451238925E-10	2.175404144994928E-6	2.933061235757919E-8	6.218474892471893E-9	1.2100335665260012E-6	1.1170878836563372E-9	4.1253607486591634E-7	5.750272839710006E-6	2.1460370564043973E-6	1.6012219372023287E-_xDCB1_
132839_rapJ	1.1111e+199	0.066013399767949	0.06601339976794997	0.06601345458007363	0.06586351322731254	0.10406633562631487	0.10406633562631631	0.10406664275034867	0.10315885449206257	0.06797017574428472	0.06797017574428474	0.0679703743191116	0.06648610690208366	0.012844479530972059	0.012844479530972081	0.012844531066763733	0.011807741323199923	1.016593951152867	1.0164518199071924	0.09560500572849227	1.7610085986074705E-5	6.0648977447900186E-5	0	0	0	0	0	0	0	0	0	0	0	0	0	0	0	0	0	0	0	0	0	0	0	0	0	0	0	0	0	0	0	0	0	0	0	0	0	0	0	0	0	0	0	0	0	0	0	0	0	0	0	0	0	0	0	0	0	0	0	0	0	0	0	0	0	1	1	1	1	1	0	0	0	0	0	0	0	0	0	0	0	0	0	0	0	0	0	0	0	0	0	0	0	0	0	0	0	0	0	0	0	0	0	0	0	0	0	0	0	0	0	0	0	0	0	0	0	0	0	0	0	0	0	0	0	0	0	0	0	0	0	0	0	0	0	0	0	0	0	0	0	0	0	0	0	0	0	0	0	0	0	0	0	0	0	0	0	0	0	0	0	0	0	0	0	0	0	0	0	0	0	0	0	0	0	0	0	0	0	0	0	0	0	0	0	0	0	0	0	0	0	0	0	0	0	0	0	0	0	0	0	0	0	0	0	0	0	0	0	0	0	0	0	0	0	0	0	0	0	0	0	0	0	0	0	0	0	0	0	0	0	0	0	0	0	0	0	0	0	0	0	0	0	0	0	0	0	0	0	0	0	0	0	0	0	0	0	0	0	0	0	0	0	0	0	0.0	0.0	0.0	0.0	0.0	0.0	0.0	0.0	0.0	0.0	0.0	0.0	0.0	0.0	0.0	0.0	0.0	0.0	0.0	0.0	0.0	0.0	0.0	0.0	0.0	0.0	0.0	0.0	0.0	0.0	0.0	0.0	0.0	0.0	0.0	0.0	0.0	0.0	0.0	0.0	0.0	0.0	0.0	0.0	0.0	0.0	0.0	0.0	0.0	0.0	0.0	0.0	0.0	0.0	0.0	0.0	0.0	0.0	0.0	0.0	0.0	0.0	0.0	0.0	0.0	1.0	1.0	1.0	1.0	1.0	0.0	0.0	0.0	0.0	0.0	0.0	0.0	0.0	0.0	0.0	0.0	0.0	0.0	0.0	0.0	0.0	0.0	0.0	0.0	0.0	0.0	0.0	0.0	0.0	0.0	0.0	0.0	0.0	0.0	0.0	0.0	0.0	0.0	0.0	0.0	0.0	0.0	0.0	0.0	0.0	0.0	0.0	0.0	0.0	0.0	0.0	0.0	0.0	0.0	0.0	0.0	0.0	0.0	0.0	0.0	0.0	0.0	0.0	0.0	0.0	0.0	0.0	0.0	0.0	0.0	0.0	0.0	0.0	0.0	0.0	0.0	0.0	0.0	0.0	0.0	0.0	0.0	0.0	0.0	0.0	0.0	0.0	0.0	0.0	0.0	0.0	0.0	0.0	0.0	0.0	0.0	0.0	0.0	0.0	0.0	0.0	0.0	0.0	0.0	0.0	0.0	0.0	0.0	0.0	0.0	0.0	0.0	0.0	0.0	0.0	0.0	0.0	0.0	0.0	0.0	0.0	0.0	0.0	0.0	0.0	0.0	0.0	0.0	0.0	0.0	0.0	0.0	0.0	0.0	0.0	0.0	0.0	0.0	0.0	0.0	0.0	0.0	0.0	0.0	0.0	0.0	0.0	0.0	0.0	0.0	0.0	0.0	0.0	0.0	0.0	0.0	0.0	0.0	0.0	0.0	0.0	0.0	0.0	0.0	0.0	0.0	0.0	0.0	0.0	0.0	0.0	0.0	0.0	0.0	0.0	0.0	0.0	0.0	0.0	0.0	0.0	0.0	0.0	0.0	0.0	0.0	0.0	0.0	0.0	0.0	0.0	0.0	0.0	0.0	0.0	0.0	0.0	0.0	0.0	0.0	8.913308024216526E-6	8.914116444547204E-6	7.554477674664994E-5	5.513547551516673E-6	7.9636476001399E-5	2.23870778170987E-6	1.5544947226331374E-5	2.9767455669404974E-5	8.750056410677942E-5	3.571495158938287E-4	4.204233944093971E-6	4.186865128696926E-5	2.3139331003740882E-4	1.4455815094083224E-4	2.437915328381557E-4	7.554672089893355E-5	1.2124536916102713E-4	2.129767568194163E-4	1.8154880048193434E-6	1.1003722063640531E-5	1.7018039556893072E-5	1.8611363777898404E-6	7.243096896702994E-7	9.131654038236903E-4	9.010775823270478E-7	5.092875506984562E-6	6.895247009541805E-5	5.280741920410392E-7	1.1436133728892628E-7	8.548130119301334E-7	2.203713975723609E-5	8.767351990290884E-6	2.0601632650385504E-5	2.448153026968214E-7	9.690094209258149E-7	4.641414401707067E-6	1.559856527821868E-5	6.369115159288175E-5	1.0748171919061633E-4	9.180663561558777E-5	6.380906593028701E-5	3.7933227047703966E-5	1.3535927987806673E-5	8.977777625873706E-6	2.0271559020734742E-5	2.0275328665664283E-5	1.319707530987868E-4	1.7500134580239468E-5	1.2181491774621023E-4	5.974379271667107E-4	6.238816474546383E-8	6.338646674208803E-8	1.3037941231086592E-6	3.445512577471277E-7	1.940901072261525E-5	5.051662819095526E-4	5.052030583527767E-4	9.131989125222839E-4	1.6851536069117934E-5	0.9999999999999828	0.9999999999384791	0.9999999999998331	0.9999998940195125	0.034014051109629406	0.015175372717685764	1.66825775643753E-5	3.5578086063914327E-6	5.264424470796669E-6	1.2908637444186688E-5	2.0381377403788647E-5	9.078493881098382E-7	7.991066186541218E-8	1.3206752313976722E-7	3.998570141661162E-9	7.374406751914364E-9	1.517325250655066E-5	5.1780833135728344E-5	8.133005251487191E-6	2.150460159255907E-5	1.5012568368710788E-4	3.047208662643186E-5	2.7219082252560867E-6	3.5261045684409353E-6	1.230388470696564E-5	8.107940161150573E-6	5.121423156766447E-4	4.932032436122391E-6	1.347131742368557E-5	3.339702048033022E-5	1.0215759661535984E-5	5.349469373250315E-6	4.747406647942487E-5	4.7497338695801083E-5	5.359082345853805E-4	7.222412692464708E-6	4.441858585835234E-6	8.43799141647672E-6	1.807963305288096E-4	1.4998506486452179E-5	3.449553672985051E-5	1.0979216603901332E-4	8.404332493272548E-7	5.182322735386435E-7	1.2388436900656608E-5	6.1750641699998E-7	6.470970396965647E-6	2.2524313344818303E-5	5.853728049431961E-5	9.326233459383548E-5	9.329276765579486E-5	2.1883210176132373E-4	3.2008352634504966E-5	3.4092179367561926E-5	1.7551037289131877E-4	2.5652657194008555E-6	2.5656660493922345E-6	1.7800134433088033E-7	2.773850016539736E-4	1.881056804364789E-5	8.845533951296058E-5	1.5531635667676014E-4	3.084349616822024E-7	1.0041569437113651E-4	4.451540194094772E-5	1.0149828441052833E-6	2.5844801190277877E-6	1.4713682216060953E-5	4.0463462946949136E-7	4.662396948851288E-6	1.3796139934907359E-6	4.662564650148582E-6	9.264960888488716E-6	2.916368400706082E-4	5.105987854747696E-10	2.5650251082032227E-6	3.1883710058799863E-6	2.6913492043867393E-6	1.7571498700519328E-9	2.888179695403892E-9	4.5381238988895234E-8	2.0763642845644803E-5	1.0247358517290195E-13	1.0211934045045723E-6	4.751154273674452E-6	1.2426268507392813E-5	6.875923787308391E-5	2.0810754145628163E-4	8.161354143609856E-6	1.3931080234952375E-6	1.6958524852173085E-6	5.368570851357335E-4	5.740909072571299E-7	2.4518948944507457E-6	1.661801316854561E-4	6.26306199091875E-6	4.9531949481096404E-5	2.2095471692684665E-4	3.595310443420541E-4	3.595574540220525E-4	7.26975188492851E-4	2.8811301054254557E-4	7.260113293539039E-4	7.270345528238575E-4	2.5209205221943254E-4	1.6267517016110844E-5	1.8975679832333725E-5	5.521778025929791E-7	1.363019110911523E-6	8.02990389481284E-6	1.057013115868255E-5	2.5405600315941967E-5	1.650870886741318E-4	3.39218729973334E-4	2.3199790301076106E-5	2.3201099099590117E-5	2.573883678327338E-4	3.497698315102493E-5	3.220756994437579E-13	1.049198436623433E-4	8.559697987333692E-4	2.3970071198475829E-4	4.750955543753044E-5	4.7517255677198555E-5	7.760148384250432E-5	3.719347986501642E-4	2.8746490571718297E-5	3.33603565657592E-5	2.9812912490823074E-5	2.427903607704618E-5	8.711480330436672E-6	5.999718543647781E-6	1.4882571285346202E-5	1.9757710465473366E-5	4.0319937588462196E-5	8.194338478040297E-5	9.372988098454993E-5	5.187848356758007E-5	5.020714820003214E-6	1.3826888911339097E-4	1.7178374461801482E-5	3.219782726415765E-5	2.9541770013241653E-5	2.3225209869970342E-5	5.64098631095078E-6	1.2993217181511696E-5	2.260946629772942E-5	3.2446507658379087E-4	8.436814041241636E-4	0.002282548595452405	2.4427848391006535E-4	4.848564442161418E-7	4.860982882881615E-7	3.18779830343896E-6	9.007393959925558E-6	3.335308121354963E-6	1.4489517141447195E-5	3.297185036965633E-5	3.297416918102147E-5	8.684548090887034E-6	1.3303207058279476E-5	3.0848686640716494E-6	1.6084919997050307E-5	4.822535714810172E-5	9.501020304814034E-5	1.1041243694009939E-4	5.443865379706203E-6	2.821710936773414E-5	2.1712319912770006E-5	2.5940449067451965E-5	2.594464971517052E-5	4.5896418419011376E-5	2.8053836868213722E-5	7.824383486454423E-6	2.0175297670010917E-4	5.496925744297165E-5	8.588067149639667E-5	1.3155254035412955E-4	3.561968306009522E-4	1.1485799880273095E-4	0.0033587423281888906	5.075394492348728E-6	7.287187078985902E-5	1.7938403840600525E-4	3.36193258276829E-6	1.1913272794816798E-5	2.4986909196056395E-5	6.747723007971551E-5	1.2472179305544895E-4	3.6117159835291623E-4	1.247266134867253E-4	2.0118682338854388E-4	2.12379670668561E-4	2.4433227902642685E-4	2.9120505628643656E-4	5.630031579628714E-5	2.5193090505970517E-6	2.2586759662601708E-7	4.67650805003883E-5	1.0417514158544972E-4	1.4050201211035507E-5	2.3561565984187016E-4	4.7366137637749883E-4	2.9121448947133644E-4	1.4213124567452606E-4	0.0	0.0	0.0	0.0	0.0	0.0	0.0	0.0	0.0	0.0	0.0	0.0	0.0	0.0	0.0	0.0	0.0	0.0	0.0	0.0	0.0	0.0	0.0	0.0	0.0	0.0	0.0	0.0	0.0	0.0	0.0	0.0	0.0	0.0	0.0	0.0	0.0	0.0	0.0	0.0	0.0	0.0	0.0	0.0	0.0	0.0	0.0	0.0	0.0	0.0	0.0	0.0	0.0	0.0	0.0	0.0	0.0	0.0	0.0	0.0	0.0	0.0	0.0	0.0	0.0	0.0	0.0	0.0	0.0	0.0	0.0	0.0	0.0	0.0	0.0	0.0	0.0	0.0	0.0	0.0	0.0	0.0	0.0	0.0	0.0	0.0	0.0	0.0	0.0	0.0	0.0	0.0	0.0	0.0	0.0	0.0	0.0	0.0	0.0	0.0	0.0	0.0	0.0	0.0	0.0	0.0	0.0	0.0	0.0	0.0	0.0	0.0	0.0	0.0	0.0	0.0	0.0	0.0	0.0	0.0	0.0	0.0	0.0	0.0	0.0	0.0	0.0	0.0	0.0	0.0	0.0	0.0	0.0	0.0	0.0	0.0	0.0	0.0	0.0	0.0	0.0	0.0	0.0	0.0	0.0	0.0	0.0	0.0	0.0	0.0	0.0	0.0	0.0	0.0	0.0	0.0	0.0	0.0	0.0	0.0	0.0	0.0	0.0	0.0	0.0	0.0	0.0	0.0	0.0	0.0	0.0	0.0	0.0	0.0	0.0	0.0	0.0	0.0	0.0	0.0	0.0	0.0	0.0	0.0	0.0	0.0	0.0	0.0	0.0	0.0	0.0	0.0	0.0	0.0	0.0	0.0	0.0	0.0	0.0	0.0	0.0	0.0	0.0	0.0	0.0	0.0	0.0	0.0	0.0	0.0	0.0	0.0	0.0	0.0	0.0	0.0	0.0	0.0	0.0	0.0	0.0	0.0	0.0	0.0	0.0	0.0	0.0	0.0	0.0	0.0	0.0	0.0	0.0	0.0	0.0	0.0	0.0	0.0	0.0	0.0	0.0	0.0	0.0	0.0	0.0	0.0	0.0	0.0	0.0	0.0	0.0	0.0	0.0	0.0	0.0	0.0	0.0	0.0	0.0	0.0	0.0	0.0	0.0	0.0	0.0	1.617727258561622E-9	1.6170149933589527E-9	2.316034927792195E-7	1.2849699838433107E-8	2.1244153795019487E-8	-4.440382149267178E-9	5.60932145772118E-9	1.6017310474584768E-8	4.9910542068216284E-8	7.596619828857416E-7	-2.361405520019616E-9	6.69044960577731E-8	6.164400101778386E-7	1.9187211545783865E-7	4.051498929965138E-7	2.316276737865272E-7	5.773124013994183E-7	2.9651635100481216E-7	6.055328852307192E-9	2.1343320936911326E-10	1.6327561352643197E-9	-5.004485144363235E-10	5.312742218599755E-9	1.048796907037494E-5	-1.927049570530166E-10	1.9983864084808047E-9	1.2771584593119101E-7	5.075069272030821E-10	5.06723518062306E-9	2.9643880572072327E-9	7.0894012940444075E-9	2.784451036207087E-9	9.498626505376667E-9	8.220012228374635E-10	1.3141201379038125E-9	1.0470393036102036E-9	1.606305508991516E-8	2.509718772814853E-8	5.208024696500306E-8	3.8939079227928676E-8	2.6269836139356743E-8	2.0397017174527928E-7	6.4254113870487555E-9	1.297494944229032E-9	4.494974835002856E-9	4.495845910265422E-9	9.659344956232602E-8	1.3420644417137128E-8	1.1035561509693727E-7	1.7848528636111227E-6	-1.2591294578789224E-11	-1.2751170335968115E-11	-4.260303541917069E-11	-1.274054414045427E-9	1.391529935331322E-8	3.8082695895969585E-6	3.812093753340442E-6	1.0491826669910644E-5	8.233553118133395E-12	1.3476222693320494E-8	1.9198643119722192E-8	8.931096118214299E-7	2.7566727759387177E-6	4.095544683391239E-7	3.554488408104989E-7	2.1334952539383656E-10	6.81037362302653E-11	1.9544874038304868E-10	9.02105797366933E-10	2.0180709406358594E-9	-8.960784144263562E-11	1.2306853567645484E-9	2.421886689256141E-8	-8.70218686225642E-12	-3.023404050022798E-14	1.4778475277181584E-9	1.2786796283160648E-8	-7.691255050313E-11	9.127403781886828E-10	5.102169987040604E-9	4.461681042834388E-9	-2.9096606747535414E-9	-1.6277311585510384E-9	9.128911847985856E-10	4.368800861474667E-10	1.0934847742263745E-6	4.131720212985975E-11	-3.3832274014216994E-10	7.828614501037762E-9	3.852085053927852E-9	3.4149149383163514E-9	1.8506778446869738E-8	1.8523247777543273E-8	1.6349553702446444E-6	-1.7323151307945228E-9	1.0585042165161371E-8	6.158784262220681E-9	1.306553511479019E-7	8.049418246425683E-9	7.528036159137994E-9	5.511557734605931E-8	-1.1781281575896859E-9	4.822835345926006E-13	3.62508798567935E-8	1.1946365588057488E-10	3.0341615359198113E-10	3.4135324385032423E-9	1.9234435649591515E-8	5.9114434236142246E-8	5.914581637300807E-8	1.8868086589963616E-7	1.6931765865773772E-7	1.3749511715917435E-8	1.194243521995418E-7	-1.2652014051635655E-9	-1.2644983511257132E-9	5.004468200463595E-10	2.5533891801144326E-7	5.607796393546232E-8	4.48280482484467E-8	1.1804565481121805E-7	1.8659892054561113E-10	5.151689611175895E-8	1.3322980889877859E-8	9.591753793247548E-10	5.913777458612987E-9	2.624669237466748E-9	2.0581943448091173E-8	5.4757881352796725E-9	1.1746727992035692E-8	5.478255202720173E-9	1.9588234179028968E-8	2.487241939351276E-7	-1.32265791956227E-10	2.7516677358136105E-11	4.94829750633842E-11	2.594942614736126E-11	1.3749729449109754E-9	1.3214650767153758E-9	-9.918518410047812E-10	3.4604544399539537E-9	1.338943079591198E-15	-4.0746448992004565E-10	2.2114529253303345E-9	7.846588240877713E-10	2.716019999295181E-8	1.8204766577735064E-7	6.7832293385308246E-9	-2.383936857639424E-9	-3.308970558461915E-9	1.1121218850780384E-6	2.6494777922343585E-9	-5.624979782043156E-10	1.1396378982319482E-7	-6.303669920778936E-10	4.5495027183202735E-8	4.2108250287574856E-7	1.0182479845248244E-6	1.0183864247634267E-6	3.4169788774560984E-6	2.6496681207666866E-7	1.6351598280793132E-6	3.41743524463116E-6	4.978317215295581E-7	8.848326406510077E-8	1.185031178497409E-7	5.615887055200213E-9	1.1208626562854609E-8	1.1409543134684172E-8	7.378306686556626E-9	1.2459880929174426E-9	1.6187060250340605E-7	5.475241905689827E-7	5.847888611713726E-8	5.848765573607603E-8	4.796787119707466E-7	2.322311881110885E-8	4.463213020423126E-15	5.2204141914397257E-8	2.350896557769787E-6	2.9636851519177637E-7	3.672083055005935E-8	3.672771632655424E-8	6.831822865363362E-8	9.831442548349388E-7	1.03428309103193E-8	8.034701963163023E-9	4.313528910089185E-8	3.57736651209938E-8	-4.796220825684954E-9	1.9183217633804433E-8	1.579721940633705E-8	1.9146519259887742E-8	3.279271844510139E-8	8.020934378244774E-8	1.1851257594529914E-7	2.1700899800836744E-8	8.591208813879748E-11	9.446032970335423E-8	5.397519001101972E-9	1.3298945951097964E-8	1.1866574615305829E-8	4.893522993172975E-9	5.252717351292601E-9	1.874266173713803E-8	6.128155824100794E-9	7.823299313892908E-7	3.5528414817361615E-6	2.513019544831763E-5	5.801916685449385E-7	-1.2732013767801358E-11	-1.3265545800340466E-11	1.2565733571564908E-8	2.400156336069962E-9	1.7439032974586115E-8	1.3295240562654378E-8	1.6564881265889527E-8	1.6567715693724925E-8	1.103260900625661E-8	5.373178830648672E-10	1.2935480339581726E-9	1.6886160843396193E-9	1.3974396793947944E-7	4.6016607873041794E-8	6.509015030054812E-8	2.288509164015748E-9	5.569132400249158E-9	6.918178228858528E-9	8.534167575302196E-9	8.536341641361076E-9	1.9689715669520317E-8	8.513800484475829E-9	1.1065744457631598E-8	1.6460068454982393E-7	3.806045208538326E-8	7.717099201307617E-8	1.7256445674994738E-7	9.219829894335308E-7	4.318096083499347E-8	6.785551730218754E-5	4.814304876799958E-9	6.953616290164923E-8	3.2402798778969027E-7	1.4788850499745891E-8	2.5841490583493234E-9	1.7754430188497163E-8	4.92987993939585E-8	1.5382214666815122E-7	3.237637769493368E-7	1.5384111116614621E-7	4.0303055720046304E-7	4.4751519933750126E-7	5.804402322592546E-7	6.010461808317043E-7	1.9499472457359013E-8	-1.3677495998267047E-10	1.2607785724149818E-9	7.820024614572333E-8	2.816768567080036E-7	-1.445198540409086E-9	3.1326795256570263E-7	1.1516244784000513E-6	6.010932669786432E-7	1.7564733838346287E-7	0.0	0.0	0.0	0.0	0.0	0.0	0.0	0.0	0.0	0.0	0.0	0.0	0.0	0.0	0.0	0.0	0.0	0.0	0.0	0.0	0.0	0.0	0.0	0.0	0.0	0.0	0.0	0.0	0.0	0.0	0.0	0.0	0.0	0.0	0.0	0.0	0.0	0.0	0.0	0.0	0.0	0.0	0.0	0.0	0.0	0.0	0.0	0.0	0.0	0.0	0.0	0.0	0.0	0.0	0.0	0.0	0.0	0.0	0.0	0.0	0.0	0.0	0.0	0.0	0.0	1.7244359346691095E-14	1.7244359346691095E-14	6.152086413970006E-11	6.152086413970006E-11	1.6683417618835715E-13	0.0	0.0	0.0	0.0	0.0	0.0	0.0	0.0	0.0	0.0	0.0	0.0	0.0	0.0	0.0	0.0	0.0	0.0	0.0	0.0	0.0	0.0	0.0	0.0	0.0	0.0	0.0	0.0	0.0	0.0	0.0	0.0	0.0	0.0	0.0	0.0	0.0	0.0	0.0	0.0	0.0	0.0	0.0	0.0	0.0	0.0	0.0	0.0	0.0	0.0	0.0	0.0	0.0	0.0	0.0	0.0	0.0	0.0	0.0	0.0	0.0	0.0	0.0	0.0	0.0	0.0	0.0	0.0	0.0	0.0	0.0	0.0	0.0	0.0	0.0	0.0	0.0	0.0	0.0	0.0	0.0	0.0	0.0	0.0	0.0	0.0	0.0	0.0	0.0	0.0	0.0	0.0	0.0	0.0	0.0	0.0	0.0	0.0	0.0	0.0	0.0	0.0	0.0	0.0	0.0	0.0	0.0	0.0	0.0	0.0	0.0	0.0	0.0	0.0	0.0	0.0	0.0	0.0	0.0	0.0	0.0	0.0	0.0	0.0	0.0	0.0	0.0	0.0	0.0	0.0	0.0	0.0	0.0	0.0	0.0	0.0	0.0	0.0	0.0	0.0	0.0	0.0	0.0	0.0	0.0	0.0	0.0	0.0	0.0	0.0	0.0	0.0	0.0	0.0	0.0	0.0	0.0	0.0	0.0	0.0	0.0	0.0	0.0	0.0	0.0	0.0	0.0	0.0	0.0	0.0	0.0	0.0	0.0	0.0	0.0	0.0	0.0	0.0	0.0	0.0	0.0	0.0	0.0	0.0	0.0	0.0	0.0	0.0	0.0	0.0	0.0	0.0	0.0	0.0	0.0	4.109934614859867E-12	1.0883378931403342E-7	4.137812315008205E-11	2.0092014385575396E-7	7.00982561264718E-5	3.229819411920687E-9	2.9222239628090563E-8	4.445185752821601E-8	2.3693305206684556E-8	2.4292966623618018E-4	1.1321085180426849E-8	4.093226646517678E-8	8.965500276891802E-5	1.0625991642143617E-8	2.058247527163548E-4	3.4703070084241006E-8	4.261662667204291E-8	1.0454684107319423E-7	2.8096519555376176E-9	1.5245456008727842E-9	1.6580286298362168E-5	1.5263634800533055E-9	2.7424200321757297E-7	2.7051694218016564E-11	4.335717340708811E-7	2.2186559256454075E-9	1.6291432314297083E-8	4.408184928195169E-9	3.997876163452929E-8	1.290443085721904E-9	1.7961463219196006E-5	7.671297691191903E-6	2.0516822542671065E-5	6.903522231649362E-8	4.891070881640758E-9	1.0600064603849546E-8	1.4392103619975671E-8	5.669514536654763E-5	6.857906010793169E-5	6.663998917588732E-5	5.948515453446657E-5	7.057424822320968E-8	3.1777111053621354E-8	1.552068262800077E-8	3.3071323457534163E-12	5.330025976135744E-9	1.2571928879490102E-4	7.94545118587564E-9	4.900293192711125E-5	5.794866418409317E-4	2.531308496145357E-14	6.17846251937948E-8	1.1216383533074747E-6	2.919081130148271E-7	1.4288845362475655E-7	1.1029954727348468E-11	4.996983249405673E-8	9.03647565307808E-4	3.6590952490200834E-11	1.0598048746913519E-7	1.6654267906500948E-13	1.0598032606806657E-7	0.9659858429106409	0.018840594948606904	0.015028122870657468	1.029740070990215E-9	3.4611819004215505E-6	4.634294168526232E-6	8.73455064853701E-6	1.9814148333185955E-5	9.020258536773795E-7	7.402526669419984E-8	1.2710719665687265E-7	2.5449642393482463E-11	6.481870595820283E-9	1.3756025060929211E-5	4.916966961054925E-5	6.245655104208936E-10	1.2353573719536826E-10	1.3278684423767562E-4	1.881948242177245E-5	2.7092039722731442E-9	1.7769947957546606E-8	6.72730507533803E-6	7.712927579839324E-6	4.886896499626259E-4	4.566704247976894E-6	1.1707803615479406E-8	2.537594927320974E-5	9.542486918312498E-6	6.143042852180258E-9	1.315059172668498E-12	2.294637660926746E-5	4.2616086388203023E-4	1.7409600561180127E-7	1.2441425223386204E-8	5.243063706084072E-6	1.761655797218875E-4	5.626179855333646E-9	1.322705889261755E-8	1.0895204594396635E-4	1.4405594606081706E-8	5.105209125444432E-7	9.48866802907844E-8	1.984496456053364E-9	1.0549390677683235E-6	1.7840352675158044E-6	4.728219708827197E-5	1.592614928824787E-12	7.354211780363773E-5	2.1638372924570604E-4	1.8198347440101514E-7	1.2350929901039365E-7	1.7406385632834365E-4	1.7846835120849391E-12	3.366285583616957E-9	1.3272346099935106E-7	2.668187101736441E-4	2.969604584457386E-8	3.650621560602474E-8	1.550495834110599E-4	1.1655339782201679E-7	5.832165395514011E-5	4.395872588847105E-5	4.4351643468942825E-9	3.374344070827817E-8	2.389631825749916E-9	2.0951165546900796E-7	1.1611045458437275E-11	1.0168030706303455E-7	7.485371456006362E-8	5.2785584681025455E-8	2.9064683645385614E-4	3.5787461882819116E-10	2.565000673748763E-6	3.0084664541796258E-6	2.6912727425498773E-6	9.084566432449037E-11	1.5213144077819152E-9	9.18345222089556E-9	1.4224259431649955E-5	1.0136336214827679E-13	9.468560491221467E-9	1.0605602507318679E-8	1.6909535327513936E-8	3.444625140380797E-5	1.9995433085662206E-4	5.54468319036161E-8	2.2463810722683775E-7	7.64204835190796E-7	4.682711556172059E-4	1.3764567263763183E-10	1.6077504941813814E-6	1.4310248803550696E-4	1.5971295619365833E-8	4.734399006167678E-8	3.4371750445849614E-8	5.460742968921295E-12	4.230676253769161E-8	9.246492460590616E-12	2.5663783653762096E-7	5.617263108840254E-4	5.863362324799448E-4	2.3593560568102578E-4	6.569680688350843E-9	1.6285108928038028E-8	6.948223119085384E-8	1.9017600660919953E-7	8.848100341296572E-8	1.4416718319143484E-7	2.9366115539275484E-8	4.224550032017049E-8	3.269251115655125E-4	1.253408488111063E-11	1.8712089988603964E-8	9.822278279614238E-8	1.6054353735306393E-8	2.9698465908722937E-13	4.032968091327582E-5	6.652972004009827E-4	2.154147535129436E-4	2.0319301796689615E-12	1.3627374562119599E-8	4.753597715456692E-8	3.6468443788162386E-4	1.1755304251570564E-5	3.0318155783914946E-5	4.671635900344029E-8	3.475327858826205E-8	8.680684356110469E-6	3.1388645016505734E-8	1.4770087042315083E-8	3.003126525236155E-8	5.272245306997547E-9	1.811872267165615E-5	6.718034199215683E-5	4.228651540039152E-9	4.8024953692715755E-6	1.2369831701009026E-4	3.430072892385283E-9	2.6737499186912927E-6	2.490300402935297E-5	2.1287008140968844E-5	3.5646873230987808E-9	1.5108695405885442E-9	2.308336966017066E-9	8.463612033438039E-10	2.306983015731845E-7	0.0022230830376253063	1.3945511412316591E-12	1.653122083666858E-13	4.832343005745088E-7	6.325110046834226E-8	9.243693133154096E-8	2.574337276683991E-8	5.51117383951194E-8	5.4571902552424945E-12	3.047279051315854E-8	1.7952031083900977E-8	3.2659677628998907E-8	5.2475140899233E-9	1.3757602901454113E-5	4.016385890537322E-9	7.339132199690734E-5	1.0247922675910015E-4	6.138092478735757E-9	2.597718250751946E-5	3.2811924288722594E-9	1.9839685450051547E-12	5.710237283018671E-9	3.279693090985081E-5	1.3258405373584026E-8	2.4528955433478217E-7	1.8332208119664628E-4	7.522326672670943E-8	7.250931921554127E-8	1.1163717505979776E-8	2.0501697839403477E-7	6.06970886261049E-5	0.003250747513181995	1.5441008827110636E-7	3.430138123539095E-7	4.203183689988066E-8	6.045072331595236E-9	1.0386508760173996E-5	3.0574913356673505E-7	1.7203172397728395E-7	1.0095702052126398E-11	3.539770867992953E-4	1.1603156779838031E-7	7.817734792858744E-9	1.6402688096661677E-9	1.377030540308244E-4	1.5285106513829305E-11	5.537473912742286E-7	1.4586731305055167E-6	2.0202404193980783E-9	3.2102468683348206E-8	9.069083791468646E-5	4.297121847240959E-8	1.6751075415655237E-7	2.523378319497782E-4	1.4915756532341007E-4	8.913308024327549E-6	8.913308024216526E-6	8.914116444436182E-6	7.554477674664994E-5	7.554477674664994E-5	5.513547551516673E-6	5.513547551516673E-6	7.9636476001399E-5	7.9636476001399E-5	2.23870778170987E-6	2.2387077818208923E-6	1.554494722622035E-5	8.750056410677942E-5	2.9767455669293952E-5	2.9767455669404974E-5	4.186865128696926E-5	4.204233944316016E-6	4.204233944316016E-6	2.129767568194163E-4	2.129767568194163E-4	1.8154880048193434E-6	1.8154880048193434E-6	1.7018039556893072E-5	1.1003722063418486E-5	1.1003722063640531E-5	7.243096896702994E-7	7.243096896702994E-7	9.131654038236903E-4	9.010775823270478E-7	9.010775823270478E-7	5.092875506984562E-6	6.895247009530703E-5	6.895247009541805E-5	1.559856527821868E-5	4.6414144019291115E-6	5.280741920410392E-7	5.280741919300169E-7	1.1436133728892628E-7	1.1436133728892628E-7	2.448153026968214E-7	2.0601632650274482E-5	8.767351990401906E-6	2.203713975723609E-5	2.203713975723609E-5	6.369115159288175E-5	6.369115159288175E-5	1.0748171919061633E-4	1.0748171919061633E-4	9.180663561558777E-5	9.180663561558777E-5	1.3535927987806673E-5	1.3535927987917695E-5	2.0271559020734742E-5	8.977777625873706E-6	8.977777625873706E-6	5.051662819097746E-4	1.940901072261525E-5	3.445512577471277E-7	1.3037941232196815E-6	6.338646707515494E-8	6.238816485648613E-8	6.238816485648613E-8	0.015175372717685764	1.6851536069117934E-5	1.6851536069117934E-5	0.0	0.0	0.0	0.0	0.0	1.66825775643753E-5	1.66825775643753E-5	2.0381377403788647E-5	1.2908637444186688E-5	5.264424470796669E-6	3.5578086063914327E-6	3.5578086063914327E-6	1.5173252506661683E-5	1.3206752313976722E-7	9.078493879988159E-7	9.078493879988159E-7	7.991066186541218E-8	3.998570141661162E-9	3.998570141661162E-9	5.1780833135728344E-5	3.5261045684409353E-6	2.7219082252560867E-6	2.7219082252560867E-6	5.121423156766447E-4	5.121423156766447E-4	1.347131742368557E-5	4.932032436122391E-6	4.932032436122391E-6	1.0215759661535984E-5	1.0215759661535984E-5	5.349469373139293E-6	8.404332493272548E-7	1.0979216603912434E-4	7.222412692464708E-6	7.222412692464708E-6	8.43799141647672E-6	4.441858585835234E-6	4.44185858561319E-6	1.807963305288096E-4	1.807963305288096E-4	2.1883210176110168E-4	1.2388436900878652E-5	5.182322735386435E-7	5.182322735386435E-7	6.470970396743603E-6	6.1750641699998E-7	6.1750641699998E-7	5.853728049431961E-5	2.2524313344818303E-5	2.2524313344818303E-5	3.200835263461599E-5	3.2008352634504966E-5	3.4092179367561926E-5	3.4092179367561926E-5	1.7800134433088033E-7	1.7800134433088033E-7	2.773850016539736E-4	2.7738500165408464E-4	8.845533951296058E-5	1.881056804364789E-5	1.881056804364789E-5	1.014982843994261E-6	4.4515401940836696E-5	1.0041569437113651E-4	1.0041569437113651E-4	4.0463462946949136E-7	4.0463462946949136E-7	4.662396948851288E-6	1.3796139934907359E-6	1.3796139934907359E-6	9.264960888599738E-6	2.916368400707192E-4	2.916368400707192E-4	5.105987854747696E-10	5.105987854747696E-10	2.5650251082032227E-6	2.5650251082032227E-6	3.1883710058799863E-6	3.1883710058799863E-6	2.6913492043867393E-6	4.5381238988895234E-8	2.0763642845644803E-5	2.0763642845644803E-5	1.242626850772588E-5	4.751154273674452E-6	1.0247358517290195E-13	1.0247358517290195E-13	1.0211934046155946E-6	2.0810754145628163E-4	1.3931080233842152E-6	1.3931080234952375E-6	1.6958524852173085E-6	1.6958524852173085E-6	5.368570851357335E-4	5.368570851357335E-4	7.26975188492851E-4	3.595574540220525E-4	3.595310443420541E-4	1.661801316854561E-4	5.740909071461076E-7	5.740909071461076E-7	2.4518948944507457E-6	4.9531949481096404E-5	6.26306199091875E-6	6.2630619910297725E-6	2.8811301054243454E-4	2.8811301054243454E-4	7.260113293539039E-4	1.057013115868255E-5	8.02990389481284E-6	1.363019110911523E-6	5.521778025929791E-7	5.521778025929791E-7	3.3921872997355607E-4	1.650870886741318E-4	2.540560031605299E-5	2.540560031605299E-5	2.319979030129815E-5	2.573883678327338E-4	2.5738836783306684E-4	7.760148384250432E-5	4.751725567730958E-5	3.497698315102493E-5	3.497698315102493E-5	3.220756994437579E-13	3.220756994437579E-13	1.0491984366256535E-4	8.559697987334802E-4	8.559697987333692E-4	2.9812912490823074E-5	3.33603565657592E-5	2.8746490571718297E-5	2.8746490571718297E-5	8.1943384780514E-5	2.427903607704618E-5	2.427903607704618E-5	5.999718543647781E-6	8.711480330436672E-6	8.711480330436672E-6	1.4882571285346202E-5	1.9757710465473366E-5	5.187848356758007E-5	5.020714820003214E-6	5.020714820003214E-6	8.436814041241636E-4	8.436814041241636E-4	9.007393959925558E-6	3.18779830343896E-6	4.860982882881615E-7	4.848564442161418E-7	4.848564442161418E-7	3.297416918079943E-5	3.297185036976735E-5	1.4489517141447195E-5	3.335308121354963E-6	3.335308121354963E-6	2.5940449067451965E-5	1.330320705850152E-5	8.684548090887034E-6	8.684548090887034E-6	9.501020304814034E-5	4.8225357148212744E-5	3.0848686640716494E-6	3.0848686640716494E-6	1.6084919997050307E-5	2.821710936773414E-5	5.443865379928248E-6	5.443865379928248E-6	2.594464971517052E-5	7.824383486454423E-6	7.824383486232378E-6	5.496925744297165E-5	2.0175297670010917E-4	2.0175297670010917E-4	3.561968306009522E-4	3.561968306009522E-4	1.1485799880273095E-4	1.1485799880273095E-4	5.075394492237706E-6	5.075394492348728E-6	7.287187078985902E-5	1.2472179305544895E-4	1.1913272794705776E-5	3.36193258276829E-6	3.36193258276829E-6	2.4986909196167417E-5	2.4986909196056395E-5	3.6117159835291623E-4	3.6117159835291623E-4	2.912050562862145E-4	2.912050562862145E-4	5.630031579628714E-5	5.630031579628714E-5	2.5193090505970517E-6	2.519309050375007E-6	1.4050201211035507E-5	1.0417514158544972E-4	4.676508050049932E-5	2.2586759662601708E-7	2.2586759662601708E-7	8.125302652928212E-10	1.1244008650579396E-4	1.9855304067561974E-9	2.3847890543049477E-4	1.3501993106590504E-4	1.3309469264033424E-5	3.416337909071254E-4	5.7777560294902663E-5	2.6967264509225597E-4	1.1717346037976029E-4	3.7675738428055716E-5	1.8956559101690473E-4	2.819843672341449E-6	9.924400788896559E-5	3.757994077713267E-5	4.573335133217782E-5	1.2307573137571026E-4	3.230360246070374E-4	4.845802492603468E-8	6.015842038853414E-6	1.4233831192589363E-6	6.248330146840786E-6	9.127153361372375E-4	3.353575028786082E-8	4.6253696587283954E-6	5.923472703156518E-4	5.2878739083106474E-5	3.311470048172893E-7	7.804304362757364E-7	1.1548685208140341E-7	4.691675452250799E-6	1.9505578351286523E-5	1.600051949823822E-7	7.932293405454871E-7	3.6772960516628928E-6	1.0967750941115462E-5	1.9159614056407648E-6	3.093722082136985E-5	2.490640684760237E-5	3.8642419490586555E-5	3.360931565188352E-5	9.410810029930605E-5	6.771177788911231E-6	1.1309302077489036E-5	3.7729520618867696E-9	1.1170075445909866E-4	1.1248670276353678E-5	1.0432272861715663E-4	5.246259413476118E-4	4.872517730269976E-4	9.983273097091683E-10	1.302192281560366E-6	1.6239548794594327E-7	1.935636757788295E-5	4.859001596405621E-4	3.6787473178812036E-8	4.080458240020013E-4	2.0920739411955935E-5	0.03399719961015124	1.7201408852950553E-14	6.15205726425767E-11	5.390157068126135E-15	7.578945473727002E-13	1.916556663261737E-6	2.8758366588110817E-6	4.823053768254759E-6	5.167797764826787E-6	1.227850714191625E-5	1.620729060813897E-5	7.565776180884498E-6	7.408712743295354E-8	1.2618212796855488E-7	2.4140802690197916E-9	3.4012862526466847E-9	1.5172359970394567E-5	5.0363605690106894E-5	5.5218417263080966E-6	1.33722209065823E-5	1.28621205630286E-4	1.3133247176999596E-5	6.512805023062285E-7	8.069055471571218E-7	8.795550086482251E-6	2.5313605295229635E-6	4.7102326114489834E-5	9.944354766311392E-6	1.3105989235540072E-5	1.993741086026013E-5	3.945299527230439E-5	4.67619663002683E-6	4.2130740149026735E-5	2.327353143538602E-8	5.113572724988469E-4	2.147177058804406E-4	2.74472200429976E-5	4.008574255864872E-6	1.1803578776059531E-5	1.0367755679530077E-5	1.950265642325366E-5	7.530985636805543E-5	3.1315428028477754E-10	1.7396383946710614E-6	1.2380725539662407E-5	8.099921743542904E-5	5.855448476421721E-6	8.784630326463816E-5	3.779700241701711E-5	8.200725118778784E-5	3.0434654574307274E-8	1.990814519091666E-4	1.1689320378316381E-7	1.4368400373121482E-4	1.4154170282276723E-4	1.1187491564257357E-6	4.0211467489115194E-10	1.2151382452252335E-5	2.6315707835067315E-7	1.4475006519643063E-4	6.967446751515727E-5	6.689752337940558E-5	4.16616959819649E-8	2.392598555167602E-6	2.4213615249513154E-6	4.5830679162861543E-7	1.5739324392693987E-6	1.2162945537741443E-5	7.898173713494216E-6	4.467273974850805E-6	1.7931234275181396E-10	3.3846309637208805E-6	4.677249952900198E-6	3.7810418777040056E-6	4.650982694198724E-6	2.7354555287573135E-9	1.7327154155921676E-9	2.5114446526863787E-6	1.680688033189881E-9	1.2218754896764494E-9	4.401437370127326E-8	8.125156356841856E-6	6.221985445908906E-5	1.0211934033943493E-6	3.739429429661101E-6	7.68571983622568E-6	5.634987890101861E-5	1.737945549870057E-4	8.143543950289711E-9	1.5119302558264103E-5	1.7807209916065325E-5	1.533586936608433E-5	1.8350612270090494E-4	1.8779416328662535E-6	1.6533598728518673E-4	1.9787707327689752E-4	4.328485878579702E-5	1.7147011143581192E-4	1.3861069916565327E-4	2.6415140741420373E-8	3.674600412333362E-4	5.937357749896677E-8	4.3815495664789594E-4	5.62749534353979E-4	1.1139373187551982E-4	1.110704777040894E-7	2.714732496911232E-6	1.0582375289835966E-5	8.803235395093978E-7	6.857060790510516E-6	2.6287082672826756E-6	1.2775135124099002E-5	1.397108544737291E-4	1.741738867995224E-4	1.0906171893254601E-5	1.3213325988914448E-9	9.01544025455614E-6	1.1464465360022658E-4	1.2548626640240812E-5	1.0491984363725226E-4	1.751105492356908E-4	4.902811365237181E-5	2.3223596965715743E-5	7.702271598297727E-9	3.009785553986788E-5	2.9438085078481446E-4	9.928013693261128E-6	1.6369170245611464E-5	2.6770711708978823E-5	6.39636848527303E-5	1.607565479000428E-5	5.9689225693215775E-6	8.914241386714927E-6	4.889909267169479E-6	2.059225838824119E-5	4.1628719437247774E-5	2.9905218875803108E-5	2.5328944575186974E-5	8.639463419735094E-5	1.3805066966265933E-4	2.607802358500777E-6	1.5022882875248555E-5	1.7692667775293103E-8	1.858644388608166E-5	3.702784581949281E-6	7.355795557884015E-6	9.617759985758312E-6	3.0185791862302747E-4	0.0019580843652298174	0.0014390978896298146	1.8481292608296673E-4	5.379651091264037E-8	1.2420093842280266E-9	3.1849343157253074E-6	5.88284675695494E-6	1.9138879839619705E-5	1.1179952392859072E-5	1.8537444966604255E-5	2.3242685553981346E-9	1.2952722028503061E-5	4.636610998476343E-6	9.714188955944891E-5	1.300529884706858E-5	4.589804005250553E-5	4.6788862285929156E-5	8.87935558888664E-5	1.3779109731770767E-5	2.277938208050667E-5	1.9472393052555326E-5	4.231410347110831E-6	4.202631687100222E-9	1.9957478941123874E-5	1.4954349359053154E-5	1.0351196189128942E-4	7.830157756427703E-5	3.653836193950877E-5	3.098663732015172E-5	4.574437817694843E-5	8.083829403193743E-5	0.0030027505145663325	0.0033045814180122646	7.13892233991098E-5	6.79508863857814E-5	1.0685518142850015E-4	2.1844816819438506E-5	8.557385284380103E-6	6.595046604507271E-5	4.279607001722585E-5	5.741659469971072E-5	4.830526978416572E-9	1.1753210193310437E-4	7.657624146961695E-5	1.1200665014809985E-5	3.195424862667551E-5	3.550202067892361E-5	9.448470006390153E-9	4.179148079724859E-4	2.3455502392177863E-4	4.654123314418168E-5	5.744216355374476E-5	5.658975402722533E-7	2.2160842984930706E-4	2.3821322728978522E-4	6.989094504361582E-5	7.43215265996966E-8	0.0	0.0	0.0	0.0	0.0	0.0	0.0	0.0	0.0	0.0	0.0	0.0	0.0	0.0	0.0	0.0	0.0	0.0	0.0	0.0	0.0	0.0	0.0	0.0	0.0	0.0	0.0	0.0	0.0	0.0	0.0	0.0	0.0	0.0	0.0	0.0	0.0	0.0	0.0	0.0	0.0	0.0	0.0	0.0	0.0	0.0	0.0	0.0	0.0	0.0	0.0	0.0	0.0	0.0	0.0	0.0	0.0	0.0	0.0	0.0	0.0	0.0	0.0	0.0	0.0	0.0	0.0	0.0	0.0	0.0	0.0	0.0	0.0	0.0	0.0	0.0	0.0	0.0	0.0	0.0	0.0	0.0	0.0	0.0	0.0	0.0	0.0	0.0	0.0	0.0	0.0	0.0	0.0	0.0	0.0	0.0	0.0	0.0	0.0	0.0	0.0	0.0	0.0	0.0	0.0	0.0	0.0	0.0	0.0	0.0	0.0	0.0	0.0	0.0	0.0	0.0	0.0	0.0	0.0	0.0	0.0	0.0	0.0	0.0	0.0	0.0	0.0	0.0	0.0	0.0	0.0	0.0	0.0	0.0	0.0	0.0	0.0	0.0	0.0	0.0	0.0	0.0	0.0	0.0	0.0	0.0	0.0	0.0	0.0	0.0	0.0	0.0	0.0	0.0	0.0	0.0	0.0	0.0	0.0	0.0	0.0	0.0	0.0	0.0	0.0	0.0	0.0	0.0	0.0	0.0	0.0	0.0	0.0	0.0	0.0	0.0	0.0	0.0	0.0	0.0	0.0	0.0	0.0	0.0	0.0	0.0	0.0	0.0	0.0	0.0	0.0	0.0	0.0	0.0	0.0	0.0	0.0	0.0	0.0	0.0	0.0	0.0	0.0	0.0	0.0	0.0	0.0	0.0	0.0	0.0	0.0	0.0	0.0	0.0	0.0	0.0	0.0	0.0	0.0	0.0	0.0	0.0	0.0	0.0	0.0	0.0	0.0	0.0	0.0	0.0	0.0	0.0	0.0	0.0	0.0	0.0	0.0	0.0	0.0	0.0	0.0	0.0	0.0	0.0	0.0	0.0	0.0	0.0	0.0	0.0	0.0	0.0	0.0	0.0	0.0	0.0	0.0	0.0	0.0	0.0	0.0	0.0	0.0	0.0	0.0	0.0	1.9559572761764475E-11	3.612854026814671E-14	1.3562726604133829E-11	6.209658408482358E-9	4.6509262254676196E-10	1.1596280916045369E-8	1.599057159355384E-11	4.510890864026114E-11	3.2823112389768517E-7	1.5909507754481996E-9	5.339113298674629E-8	3.4044742698757974E-7	2.0698049259230832E-11	1.1475477706600125E-7	4.897807433274013E-11	4.3166967275848066E-7	3.2793652528094325E-10	6.539905604903668E-9	3.6780599591907536E-13	1.0959229129944682E-10	3.959044189585935E-14	6.6631103314596E-12	2.9044322571928945E-13	2.4276417263312532E-12	-3.3999818878850773E-12	8.79942819672761E-8	6.653270679415786E-14	4.385584838027525E-14	3.202079179494096E-14	3.054572238170414E-9	6.65331261620699E-10	1.9283791919339216E-11	2.1966613947923086E-13	1.7879288156581047E-13	1.434446866987308E-12	1.7445508050532513E-12	4.1729521352536204E-9	2.4709796920557097E-8	1.668918830435937E-8	3.4169035220773554E-9	1.9395138716999857E-7	8.632362840187685E-12	3.576650626329382E-12	1.4761287699747054E-15	4.089657969758417E-12	1.0993076901490683E-8	6.786922848441728E-9	4.346042243890938E-8	1.2753493888344048E-7	0.0	1.5692047626825163E-15	2.3587031176359824E-12	2.170430078709137E-13	5.092563253746992E-11	8.411526115467862E-14	4.802337021819813E-10	2.504309285919522E-7	7.692002257542125E-12	1.2639363201202782E-8	1.881098203379824E-9	3.19097195267396E-9	6.767287781094521E-7	1.8734549698642343E-7	1.1924920660428065E-8	5.045871966696137E-13	4.335325123576613E-12	4.84185909148858E-11	4.1787806834434847E-10	1.4982158810984397E-10	6.423296131304935E-14	4.266574985930895E-15	1.0794532123766975E-14	0.0	0.0	2.873622698124398E-10	1.6749984385261947E-9	1.1170598509247118E-13	7.346722444074101E-10	1.2778545222296335E-9	2.1735050694931166E-9	1.819981606352719E-13	1.5651525688118642E-12	4.543530394419133E-10	4.407194075637415E-11	1.2405229841208913E-7	2.1141605247869537E-11	3.544839843412801E-12	3.130105584809913E-9	2.2158762665189098E-10	3.155183252823535E-9	1.3477739782425771E-15	9.167215456154854E-9	6.073295516544122E-7	1.9640200350667545E-11	5.729431651667992E-13	2.2142534278888085E-9	9.166459207833154E-9	5.335647993978332E-9	1.1087964061465718E-11	1.2241425499021262E-9	3.2934131374085865E-13	4.7817839277174984E-14	3.5000580762055083E-8	1.1644561303163926E-10	6.853180981179715E-11	4.105468092997867E-10	6.869521847371811E-9	3.3120856839839224E-15	2.0501851567222597E-8	6.441324574645637E-9	1.643624637817152E-7	5.6939798375273606E-11	3.0380686713248725E-9	0.0	2.0677581542128735E-14	2.440480106687686E-10	2.3109639839610676E-8	5.48438373834155E-8	6.098525069562131E-11	5.131752093842892E-10	5.628848860165341E-13	2.5102874412067205E-8	3.8469260153847513E-10	1.3323419280760912E-13	5.974410674591309E-9	9.03073959013072E-13	5.298792161105704E-13	1.0327984838524886E-15	3.117693605688569E-9	7.864026600564222E-12	9.679589556732261E-12	2.879477797567241E-9	0.0	0.0	6.312233209243212E-12	3.0548248349348686E-15	0.0	1.1370650725179297E-15	1.8164082981774838E-14	9.805460586109393E-10	0.0	2.344657230647775E-13	1.4094447046950103E-12	4.843975703943658E-12	1.240745165689317E-8	1.7956669896350895E-8	1.019677972180516E-11	4.249395045468171E-12	9.429249510558608E-12	3.106578430894867E-7	1.386382354306418E-15	3.0583202821589065E-11	3.528609670006539E-8	2.8146041384504355E-12	4.9007192595194115E-11	1.4239902452694424E-10	4.641439444120062E-14	3.3288590956803445E-10	1.1996571349023015E-13	7.965593990234395E-10	6.814683446787191E-7	1.138917395067251E-6	5.9480876635780596E-8	3.5925571315225673E-12	1.1267190064940978E-7	5.905105447986954E-13	4.192451018642325E-12	1.2996388888255504E-11	3.283923386542672E-11	1.5575061669471874E-11	1.185320838821875E-10	5.1748599393909155E-8	4.9719474941434764E-15	5.0808245556936315E-8	4.053054456450808E-10	1.356558507769434E-11	0.0	2.2303877825535313E-8	9.376249286514633E-7	6.820822278941234E-8	3.005009503338046E-15	9.12971782848248E-12	7.71911723433521E-11	4.810321734595177E-8	2.112476085506744E-9	2.715391741076382E-9	2.0537422713800703E-11	1.2301298069494783E-11	5.689612020383712E-12	4.2345141328282906E-12	3.1893650996639528E-12	8.596784395425134E-12	6.008149335222286E-12	1.52235867026915E-8	3.9430663497737834E-8	5.9539797488242996E-12	7.670128945216708E-12	2.3158956122153422E-8	1.940904660947581E-12	1.3865099191568991E-9	2.8249195777204002E-9	6.441883565758517E-10	6.559316843551984E-13	1.5698364312199996E-8	7.925821916947156E-12	1.8541058996965803E-12	2.519844212721929E-9	1.6807687432066302E-6	1.0527329251419189E-14	0.0	2.2418733961668183E-14	3.902938650869405E-12	1.6768626076925644E-11	8.074053750723976E-9	1.4633950964070643E-11	4.014715454877567E-15	2.1389960574416926E-11	1.6848504289297835E-12	9.156446388763903E-12	1.2104388853465489E-9	3.8760094440781494E-10	1.2367342019655057E-7	1.7124914460383763E-8	1.0808330856675166E-8	8.479217528269131E-13	7.47575154478176E-10	2.8828581327224413E-12	1.5077879697469217E-15	4.8216305830699186E-12	7.781789579785609E-9	1.1255195468070722E-11	3.011932008199569E-11	3.782074175417687E-8	8.6666905416456E-11	1.399863371138844E-10	4.396293382877928E-11	7.383665463009541E-10	1.701423002033849E-8	6.700931787690236E-6	1.2516180544385414E-11	4.120649203479927E-10	1.6663169045549313E-10	1.1954052630968252E-8	2.006907167238833E-10	1.2869156853118954E-10	2.3811798143086354E-10	3.071012957597939E-14	2.2165959210383024E-8	3.7556056958515817E-10	5.249957527757562E-11	1.3678383281475591E-11	2.8573394562091366E-7	7.796397494843175E-14	3.7018978859593663E-10	1.4697565334141852E-11	7.309110399208665E-13	1.7761174000433796E-11	7.439499734299509E-8	1.4837710410885355E-11	6.186312405211853E-10	5.625463392310912E-7	2.975775091280513E-7	0.0	0.0	0.0	0.0	0.0	0.0	0.0	0.0	0.0	0.0	0.0	0.0	0.0	0.0	0.0	0.0	0.0	0.0	0.0	0.0	0.0	0.0	0.0	0.0	0.0	0.0	0.0	0.0	0.0	0.0	0.0	0.0	0.0	0.0	0.0	0.0	0.0	0.0	0.0	0.0	0.0	0.0	0.0	0.0	0.0	0.0	0.0	0.0	0.0	0.0	0.0	0.0	0.0	0.0	0.0	0.0	0.0	0.0	0.0	0.0	0.0	0.0	0.0	0.0	0.0	1.3476222311610707E-8	1.347622220289519E-8	1.9198643452504106E-8	1.919864340942779E-8	8.9310961220023E-7	0.0	0.0	0.0	0.0	0.0	0.0	0.0	0.0	0.0	0.0	0.0	0.0	0.0	0.0	0.0	0.0	0.0	0.0	0.0	0.0	0.0	0.0	0.0	0.0	0.0	0.0	0.0	0.0	0.0	0.0	0.0	0.0	0.0	0.0	0.0	0.0	0.0	0.0	0.0	0.0	0.0	0.0	0.0	0.0	0.0	0.0	0.0	0.0	0.0	0.0	0.0	0.0	0.0	0.0	0.0	0.0	0.0	0.0	0.0	0.0	0.0	0.0	0.0	0.0	0.0	0.0	0.0	0.0	0.0	0.0	0.0	0.0	0.0	0.0	0.0	0.0	0.0	0.0	0.0	0.0	0.0	0.0	0.0	0.0	0.0	0.0	0.0	0.0	0.0	0.0	0.0	0.0	0.0	0.0	0.0	0.0	0.0	0.0	0.0	0.0	0.0	0.0	0.0	0.0	0.0	0.0	0.0	0.0	0.0	0.0	0.0	0.0	0.0	0.0	0.0	0.0	0.0	0.0	0.0	0.0	0.0	0.0	0.0	0.0	0.0	0.0	0.0	0.0	0.0	0.0	0.0	0.0	0.0	0.0	0.0	0.0	0.0	0.0	0.0	0.0	0.0	0.0	0.0	0.0	0.0	0.0	0.0	0.0	0.0	0.0	0.0	0.0	0.0	0.0	0.0	0.0	0.0	0.0	0.0	0.0	0.0	0.0	0.0	0.0	0.0	0.0	0.0	0.0	0.0	0.0	0.0	0.0	0.0	0.0	0.0	0.0	0.0	0.0	0.0	0.0	0.0	0.0	0.0	0.0	0.0	0.0	0.0	0.0	0.0	0.0	0.0	0.0	0.0	0.0	0.0	4.895054890168742E-13	6.792181600153134E-8	1.1651691465199798E-11	1.5978797738246605E-8	2.2762346363828775E-8	3.381367546125418E-9	7.019869664427831E-8	2.680647246362651E-8	3.031499935268475E-7	3.0487641387389805E-7	1.369581064991131E-8	1.8487289332643255E-7	5.9138310327458156E-9	1.7615069557308452E-7	1.1077749385833402E-7	2.7100413093874536E-7	2.8900814366224843E-7	7.942731579546905E-7	1.336000196821223E-12	7.502989126141238E-10	9.682089584375104E-12	1.623717175189427E-10	1.0873346180688533E-8	6.902839069193655E-10	3.9088843273483387E-11	3.757639339391963E-8	4.960968671951642E-8	1.0773314582520065E-11	3.588576935288678E-12	6.181283391667691E-12	1.4500005682581187E-9	2.3290164699598214E-10	1.2169612148588913E-14	8.477796107677314E-12	2.1979237300245667E-10	3.2064443082679288E-9	1.898375833965334E-9	6.401477543374256E-8	1.1949679636182547E-8	1.25967953426339E-8	4.409859108983978E-8	4.16635130790472E-8	1.6301629668374806E-9	1.8262284855250802E-9	1.2771976129751691E-12	3.016476143798548E-8	4.503333790034255E-9	2.8906751830835386E-8	4.6973628673048285E-7	2.502559364031811E-7	0.0	2.7908930568315952E-14	3.534123563775449E-13	3.535817448643787E-11	2.794074462240133E-7	4.724368228396133E-10	4.979105089870076E-6	1.957148914452776E-9	7.579124776783474E-10	2.755835918427417E-6	8.75792066565855E-7	1.8667541364942267E-6	3.42450119030542E-7	1.8868868234079718E-7	4.951255185122546E-9	3.0710696879315014E-10	8.326673662147945E-12	9.738900854995936E-11	7.422633000024237E-10	1.8193585405938122E-11	2.369260589602048E-14	9.062397195972012E-15	0.0	0.0	2.307088813665855E-13	8.104437823347254E-10	5.914316057007373E-11	4.339485990082664E-10	1.5421309651158473E-9	3.255445368804721E-9	1.1377880716482399E-10	2.8294956927671875E-11	3.796456266807414E-10	2.0121841309593063E-10	3.299812111159973E-10	3.1229173313968207E-9	7.967120486929511E-11	3.826961031068334E-9	5.473216442258677E-9	7.548420960521034E-10	3.852040486395069E-9	1.5604476327131668E-11	1.7561518637526433E-7	3.5946095193279104E-7	2.659077212959731E-9	2.056806236483174E-9	2.4095510260115965E-9	2.920417853844025E-9	3.996185254765645E-9	2.6259060619327942E-8	2.0864313145574522E-15	2.9123625258104356E-11	4.806663183784745E-11	1.4054663530859575E-8	5.731175055200675E-11	7.034680083982299E-9	9.17655945562275E-9	1.369279397894336E-8	3.1198172601698794E-11	4.071237336563816E-8	5.6246045374667786E-12	3.702242907116672E-8	4.006515059266765E-8	3.153151773968425E-11	2.0683881336011186E-14	6.153410097800293E-10	6.83087122811662E-12	1.5324113129632356E-8	1.5308759485663222E-8	5.512266307714729E-8	6.498254448210003E-12	7.606126245648903E-10	1.1020910764502137E-9	3.9760819413161644E-10	2.7937381980523658E-9	6.089573891380585E-10	2.2059219723647634E-9	1.3087883365914222E-10	1.5692172157931783E-13	7.379470036759388E-10	4.244426868722837E-9	7.2922567236413074E-9	9.183676100596611E-10	0.0	4.763469749182284E-14	5.257893363307659E-12	5.185583723043196E-14	0.0	1.3335932265216106E-15	5.317538810845743E-12	4.789684923976832E-9	0.0	6.390336620037954E-11	5.365006700002194E-10	8.268043913496031E-9	5.589759820923248E-8	1.063536925641659E-12	1.8031140118756143E-9	1.2638898965013915E-8	9.347154211195667E-9	2.0082089988002557E-7	2.324995182719908E-11	1.449759176357948E-9	7.694765855101562E-8	4.912352409839582E-9	1.4416885818936805E-7	4.6819662474357587E-7	1.3690635161777975E-10	1.6894836778619313E-6	4.5341853950118474E-10	7.824078124081873E-7	1.1649141769205188E-6	2.3269972238582262E-7	1.1655658594766857E-9	2.8323070993547013E-8	4.7829642543099385E-9	5.659302082917473E-11	1.4535126051299323E-9	4.1881047038816016E-9	2.8038770967639725E-8	4.385435456520279E-8	2.7115261701696354E-7	2.832905292657225E-8	6.428849800619248E-12	4.752345684132811E-9	4.136751885310322E-7	1.0473703637557924E-8	0.0	1.1983056339303855E-7	9.355928460425782E-8	1.3555554287686432E-8	7.683333732359751E-12	2.7034744158489636E-8	3.6417030731083585E-7	1.6962646343806627E-9	7.388143931501768E-9	1.8264812258498843E-9	3.972006632131147E-8	8.507166303653068E-9	4.605246409502903E-12	1.227735197126203E-9	1.6483686089692357E-9	8.891462525750879E-9	3.132079311652044E-8	3.720837182170147E-8	9.303806832257986E-9	4.542434378965435E-8	2.738419634963084E-10	9.016837504018912E-10	5.9679414923909935E-9	1.1066566397859042E-11	1.3899937276770398E-9	1.4225322301543439E-9	8.5015664476816E-9	2.37435466804629E-9	1.1341919837409285E-7	7.220516877522548E-6	1.1747677388823673E-5	2.045877447256592E-7	2.464997691084985E-10	6.422905026682197E-15	2.1625635971996274E-13	3.710439459615458E-10	3.430203393429184E-9	7.015313880724289E-10	4.875575535388882E-9	1.3258385199823613E-12	7.054815630406928E-9	5.539599690950236E-10	1.488428869583312E-8	5.788800333169723E-10	1.3824343287475038E-8	2.1580337754345838E-8	2.1180187444634406E-8	2.1323910540651976E-9	1.3083360139338622E-9	8.570952461906931E-10	1.721678567408118E-9	1.9642369057397917E-12	8.74697135140265E-9	3.9312183727076214E-9	5.7925431733876214E-8	1.1843839675964284E-8	1.344268684176363E-8	3.3913491965194396E-8	7.81028713906641E-8	2.1034332832585296E-7	1.3296550156801232E-5	2.0593311560504407E-6	1.4743465871974317E-7	6.6274362665306814E-9	1.5394600215777818E-7	7.752609147143102E-8	2.9294721654606463E-10	2.0127232964316974E-9	2.102175581427712E-8	7.687210891886948E-8	1.196296328057434E-11	1.6361606808766035E-8	1.8929706587957574E-7	4.401770341069858E-8	1.2474841504798867E-7	5.630885220599697E-8	3.905927636308742E-11	2.1865917479643432E-7	2.9097754650860378E-9	7.114093805121268E-10	1.4061269429685492E-7	1.0912882669457198E-10	4.047662447545957E-8	5.748761853845731E-7	2.1100068188062723E-7	1.5619625894009546E-1E
132841_ycdG	1.11101e+259	5.976556462829914E-132	5.976556462829533E-132	5.976569022108441E-132	1.1187488036663665E-95	1.358640107338464E-68	1.3586401073383726E-68	1.3586445792607462E-68	4.3508093875331455E-38	7.118164460922947E-36	7.118164460922418E-36	7.11818599660589E-36	3.1590140273333927E-12	9.772048385552635E-14	9.772048385552438E-14	9.772088076756328E-14	0.9999999999965479	3.40313137001076	2.404520849769132	80.74237774475255	7.077441711933374	51.74015274625468	0	0	0	0	0	1	1	1	1	0	1	1	1	1	0	2	1	1	0	0	0	1	3	4	1	0	0	0	1	1	1	1	1	1	2	1	3	1	1	0	1	3	4	4	2	1	0	1	1	1	1	0	1	2	0	0	0	1	1	2	1	0	1	3	3	3	3	3	2	2	2	4	4	3	1	0	0	0	0	0	0	0	0	3	2	0	4	0	2	1	1	0	0	0	1	1	0	0	0	0	0	0	0	0	0	0	0	0	0	0	0	0	0	0	0	0	0	0	0	1	0	0	0	0	0	0	0	0	0	0	1	1	2	0	3	0	1	0	1	1	1	1	1	1	1	1	1	0	0	1	0	0	0	0	0	0	1	0	0	0	0	0	0	0	1	1	2	0	0	0	0	0	0	1	0	0	0	0	0	0	0	0	0	1	0	0	0	1	2	1	1	0	1	1	0	2	3	0	0	0	5	0	0	0	1	0	1	0	0	0	0	1	2	0	0	0	0	0	0	0	0	0	1	1	2	0	1	1	1	1	0	0	0	1	0	0	0	1	1	1	1	0	0	0	0	0	1	1	1	1	1	0	0	0	0	0	0	0	1	1	1	1	0	1	1	0.0	0.0	0.0	0.0	0.0	1.0	1.0	1.0	1.0	0.0	1.0	1.0	1.0	1.0	0.0	1.0	1.0	1.0	0.0	0.0	0.0	1.0	1.0	1.0	1.0	0.0	0.0	0.0	1.0	1.0	1.0	1.0	1.0	1.0	1.0	1.0	1.0	1.0	1.0	0.0	1.0	1.0	1.0	1.0	1.0	1.0	0.0	1.0	1.0	1.0	1.0	0.0	1.0	1.0	0.0	0.0	0.0	1.0	1.0	1.0	1.0	0.0	1.0	1.0	1.0	1.0	1.0	1.0	1.0	1.0	1.0	1.0	1.0	1.0	1.0	0.0	0.0	0.0	0.0	0.0	0.0	0.0	0.0	1.0	1.0	0.0	1.0	0.0	1.0	1.0	1.0	0.0	0.0	0.0	1.0	1.0	0.0	0.0	0.0	0.0	0.0	0.0	0.0	0.0	0.0	0.0	0.0	0.0	0.0	0.0	0.0	0.0	0.0	0.0	0.0	0.0	0.0	0.0	0.0	1.0	0.0	0.0	0.0	0.0	0.0	0.0	0.0	0.0	0.0	0.0	1.0	1.0	1.0	0.0	1.0	0.0	1.0	0.0	1.0	1.0	1.0	1.0	1.0	1.0	1.0	1.0	1.0	0.0	0.0	1.0	0.0	0.0	0.0	0.0	0.0	0.0	1.0	0.0	0.0	0.0	0.0	0.0	0.0	0.0	1.0	1.0	1.0	0.0	0.0	0.0	0.0	0.0	0.0	1.0	0.0	0.0	0.0	0.0	0.0	0.0	0.0	0.0	0.0	1.0	0.0	0.0	0.0	1.0	1.0	1.0	1.0	0.0	1.0	1.0	0.0	1.0	1.0	0.0	0.0	0.0	1.0	0.0	0.0	0.0	1.0	0.0	1.0	0.0	0.0	0.0	0.0	1.0	1.0	0.0	0.0	0.0	0.0	0.0	0.0	0.0	0.0	0.0	1.0	1.0	1.0	0.0	1.0	1.0	1.0	1.0	0.0	0.0	0.0	1.0	0.0	0.0	0.0	1.0	1.0	1.0	1.0	0.0	0.0	0.0	0.0	0.0	1.0	1.0	1.0	1.0	1.0	0.0	0.0	0.0	0.0	0.0	0.0	0.0	1.0	1.0	1.0	1.0	0.0	1.0	1.0	0.12693001728390196	0.12694353302612527	0.9991416941116762	0.9999997777867611	0.9999997663880632	0.9999996913032198	0.9999999921696492	0.9891254230466648	0.99999985636841	0.9999999999973447	0.9999540052415101	0.9999989498634814	0.9999999998559076	0.999998938927044	0.9999999992580773	0.9991451757913016	0.9995343575318559	0.6410766284761639	0.9999967339217148	0.9999999983634016	0.999999999992099	0.9999999860404016	0.0012388945810360985	0.9989688282268722	0.9999999992189229	0.9999991876315992	0.9999452165940415	0.9999999188383513	0.999990542280845	0.9999999999992124	1.0	0.9999999999997516	0.9999954051129493	0.9996913384692605	0.9999999999991358	0.9999999999999953	0.9999999999750135	0.9999999999999278	0.9989389912015291	0.9999334386821207	0.999978355175009	0.9999999391350318	0.9987482015350787	0.9978061760659608	0.9999995723018468	0.999999574942875	0.9999999999996518	0.9999999999930042	0.9999999998388748	0.9999999094562181	0.9999047235508186	0.9999066972323096	0.9999588394623123	0.9996176210605483	0.9788257959679574	0.9983065204391326	0.9983071333076663	0.9989750947646181	1.0	1.0	0.9999999999999994	1.0	1.0	1.0	0.9999999999999996	0.9999999999999643	0.02422935091202527	0.9937490888766389	0.9999999984485507	0.9999999999978737	6.852232016063553E-5	6.303324824616929E-4	0.012009073336234133	0.017121634485456005	0.017121889958441328	0.08887338918119347	0.9993910103034023	0.9999999998891913	1.0	1.0	0.9999999999825611	0.9997615024724628	0.9998140484091347	0.9999999999751075	0.9999999999417699	0.9999999861529653	0.03771142964952101	0.9816601604834392	0.9996355571015317	0.9548037256102268	0.9975331200456509	0.9999994327920017	0.9999994339549281	0.9989570112338945	0.004248246076279938	0.001189075373163595	0.0021563649086601133	0.0044523229427752	0.009793551228920672	0.021663767123676014	0.058890557942190336	0.05761832652471377	8.913353341744035E-6	0.003279007811557988	1.47895350328886E-4	0.0015000324330073367	0.0013929378888543065	0.0035986416223696693	0.023770567975598733	0.023776799333627974	0.1762620050916074	0.0195160578690321	0.022469941874994404	0.10431738752656261	0.18231081708512253	0.18233943747273762	0.1482285450411106	0.011870397274614919	0.017408196253814512	0.08015018623847203	0.13725338348138993	0.15686485984749454	0.05485133078060478	0.05715502024072616	0.1107664216209443	0.2918077423234129	0.8283294796278299	0.9999996141367626	0.9999999999992489	0.9975211009940378	0.9999999999990045	0.9999999627355919	0.9859355350264613	0.9999990949635557	0.999999999260373	0.9999955469104801	0.9999968545058394	0.9999996607581529	0.9999999999832244	0.9999999826835463	0.9999961418706453	3.43699735338987E-10	0.22506873118328985	0.9999726752301337	0.9999754785477022	0.9999998623633848	0.9999991762201667	0.9999999591311289	0.10548801931753138	0.7769625077492748	0.44155627331337477	0.9999999997664352	0.9999999999990709	0.9166782543070934	0.03072763004490764	0.2328180882722769	0.9086274070482304	0.9268258403636331	0.9268290029491685	0.9603619823849258	0.12495234875810934	0.2980833767015747	0.9603662287958615	0.9903040498500485	0.9905474962985863	0.9936670474746747	0.048215463124493985	0.13466302653782058	0.7897250509631684	0.9791118922265489	0.08801862549361505	0.4510302872632663	0.7248438492826719	0.9961806579875974	0.9961958127286189	0.999994784128524	0.9999975135681877	1.0	0.9786741811835739	0.999999935571221	0.9999121132329047	0.9999997959509529	0.9999997959373625	0.9999997788424827	0.9999999999668303	0.9998470672469074	0.9999931318462143	0.9991618962444184	0.9987330135348278	0.0023547176534788328	0.4407137349093011	0.9820450961284707	0.9868395854053487	0.9998441461129391	0.9999454403446626	0.9999990454997337	0.9999992283922613	0.003096547614400591	0.9999998582337615	0.9999993838569711	0.9999999628593327	0.9999993847641722	0.9999999996850227	0.9999974537611795	0.9999999997378854	0.9999999311830544	0.9999999800205783	0.598528555301612	0.9999999693645544	0.9999999977653882	0.0017598866712745798	0.0017634400813020257	0.9997578143202707	0.9999875499557072	0.10783840367493935	0.4471968022637738	0.8505488473841708	0.85058652229827	0.9999815920452841	0.9999982792722305	0.9999999956718342	0.9999999999988607	0.9999322981953124	0.9999406172844417	0.9999999677786011	0.03306887690590121	0.14780853577606246	0.9995909279103968	0.9998896146658243	0.9998898875106554	0.9999328334012472	0.9999999271422483	0.1523928644451844	0.9994949566408728	0.9976428407820624	0.999155087170825	0.9999999994896819	0.9985158377713083	0.033064800951968065	0.9996601042439396	0.056946244788668166	0.6504999187622125	0.9996699274783349	0.9999999999979708	0.9999999999841523	0.9858906270433139	0.9999476697806438	0.9999972890466112	0.11079827987407664	0.9999972893530552	0.9999999966847969	0.9999999999999978	0.9999999999992426	0.9991161497684773	0.15510157426538496	0.9999909149780744	0.999996591091461	0.9999957443641253	0.9999999999860516	0.9999095800826012	0.9999993541969474	0.9999982166435207	0.999128397607807	0.998610520241628	0.0	0.0	0.0	0.0	0.0	0.0	0.0	0.0	0.0	0.0	0.0	0.0	0.0	0.0	0.0	1.0	0.0	0.0	0.0	0.0	0.0	0.0	1.0	1.0	0.0	0.0	0.0	0.0	0.0	0.0	0.0	0.0	0.0	0.0	1.0	0.0	1.0	0.0	0.0	0.0	0.0	1.0	1.0	1.0	1.0	0.0	0.0	0.0	0.0	0.0	0.0	0.0	0.0	1.0	0.0	0.0	0.0	0.0	0.0	1.0	0.0	0.0	0.0	1.0	1.0	1.0	1.0	1.0	1.0	1.0	1.0	1.0	1.0	1.0	0.0	0.0	0.0	0.0	0.0	0.0	0.0	0.0	0.0	1.0	1.0	0.0	1.0	0.0	1.0	0.0	0.0	0.0	0.0	0.0	0.0	0.0	0.0	0.0	0.0	0.0	0.0	0.0	0.0	0.0	0.0	0.0	0.0	0.0	0.0	0.0	0.0	0.0	0.0	0.0	0.0	0.0	0.0	0.0	0.0	0.0	0.0	0.0	0.0	0.0	0.0	0.0	0.0	0.0	0.0	0.0	0.0	0.0	1.0	0.0	1.0	0.0	0.0	0.0	0.0	0.0	0.0	0.0	0.0	0.0	0.0	0.0	0.0	0.0	0.0	0.0	0.0	0.0	0.0	0.0	0.0	0.0	0.0	0.0	0.0	0.0	0.0	0.0	0.0	0.0	0.0	0.0	1.0	0.0	0.0	0.0	0.0	0.0	0.0	0.0	0.0	0.0	0.0	0.0	0.0	0.0	0.0	0.0	0.0	0.0	0.0	0.0	0.0	0.0	1.0	0.0	0.0	0.0	0.0	0.0	0.0	1.0	1.0	0.0	0.0	0.0	1.0	0.0	0.0	0.0	0.0	0.0	0.0	0.0	0.0	0.0	0.0	0.0	1.0	0.0	0.0	0.0	0.0	0.0	0.0	0.0	0.0	0.0	0.0	0.0	1.0	0.0	0.0	0.0	0.0	0.0	0.0	0.0	0.0	0.0	0.0	0.0	0.0	0.0	0.0	0.0	0.0	0.0	0.0	0.0	0.0	0.0	0.0	0.0	0.0	0.0	0.0	0.0	0.0	0.0	0.0	0.0	0.0	0.0	0.0	0.0	0.0	0.0	0.0	0.0	0.0	0.0055484455756355106	0.005549660754179689	0.8673865095466	0.037806517903540615	0.11928298245055058	0.015108628443471495	0.08525857996298558	0.10147469596438463	0.2975538275211501	0.6648191051330428	0.12997170212261877	0.6084342738784769	0.8466318952550548	0.8296646168884761	0.8513705454959667	0.8674199863688814	0.905412824793652	0.18015362818577396	0.9982270909346576	0.9997863863787089	0.9999845285642919	0.9998944400330112	6.582942687213215E-7	0.8179760036448802	0.004444431925767045	0.02297018579796284	0.6008272377730544	0.9883966540041482	0.2111145183112313	0.9928315110000937	1.0	0.9999997451485139	0.8027058341037657	0.8272983457088477	0.9935336371461763	0.9964773397524226	0.9977017992051991	0.9999782196577248	0.2378209842350012	0.22389988870453903	0.36500059030900467	0.9961023220831698	0.5765590412871062	0.7253266111724337	0.825778874959127	0.8257940699456785	0.9798600222278815	0.9978131586200023	0.7767161431745384	0.7558099041833878	4.297009223066528E-4	4.355629935709482E-4	4.590499813887927E-4	4.986267652418164E-4	0.04043285269241048	0.728105794436235	0.728134656285484	0.8180034032065038	1.0	0.9999999999999967	0.9999917981316975	0.9999999999960183	0.9999999999996219	0.9999999841651658	0.9999978192208238	0.9999999809146218	5.9305999849251084E-5	0.11386785301760272	0.9999469465547808	0.999998875541735	8.624648148843018E-10	1.1824163050262217E-8	4.069105886886706E-6	8.12862080702692E-6	8.142252154869078E-6	0.0026087072554889235	0.9214587332004093	0.9999963354635812	0.9999999999184107	0.9999998751711254	0.9999944415440318	0.974894207244297	0.9787006515591479	0.9999934491133419	0.9999846912367993	0.7880451938662081	2.952810928583405E-4	0.3378437435068504	0.7708461257354022	0.03134443099210893	0.2280466946235401	0.9249831727008113	0.9250164226765418	0.8727242460451787	4.899076288217112E-6	2.903119001015919E-6	9.547095471351252E-6	9.708263030872022E-6	4.516455537032296E-5	1.2751949453688322E-4	9.580737805652342E-4	8.799579422561418E-4	4.94072291115828E-11	5.050427369518613E-5	1.46877575673231E-7	6.55183631574803E-7	6.950179542981969E-7	4.58188105155943E-6	1.6367158125832684E-4	1.637578089919156E-4	0.008939998137895505	7.863340514006473E-4	1.3629366846076504E-4	0.003047488642778526	0.009370524292205917	0.009373606542846274	0.010081427618686828	3.3938620083738547E-5	3.3744900514199455E-4	3.97211725721755E-4	0.0011690437156147981	0.0012118044478666434	8.618014055666659E-4	9.19242517999061E-4	0.0034562443070753207	0.025577514315505645	0.32448664389751114	0.07050290296651385	0.9067346856017785	0.6268222772014795	0.9067395572506448	0.9420248930231532	0.19783188288793274	1.1179641633007886E-4	1.6799947564083428E-4	2.0116694824900971E-4	2.471378398369861E-4	2.1343820593833218E-4	5.812499284957307E-4	0.006275240044789632	0.023428514361383157	-1.577623058632307E-14	9.152141200121366E-4	0.018531470117680637	0.045365928907285746	0.2193608249648923	0.6169905498089787	0.6151942791742926	0.003622252159467848	0.039502894495131446	0.07424925763558426	0.05064862581830254	0.1200399437855516	0.061514068327012006	1.6214805867052762E-4	0.009807634287707506	0.18723281402412584	0.2724841709843058	0.2724997218460541	0.45769124040481146	0.00457701106401312	0.028006112849090714	0.4577180406527215	0.6894874441844765	0.6915432407857363	0.7501409041265289	5.082704937143523E-4	0.0040857534097213655	0.19140700515525189	0.3386710547099794	0.002335156093605309	0.0744094732413596	0.23908195272060723	0.7294468539171473	0.7295165662466023	0.6815888889522124	0.8609391819735565	1.0968836949842853E-10	0.19827750957598533	0.6289562073398405	0.697167042622274	0.874918649139817	0.8749203813583322	0.8809724548885488	0.9327784245730648	0.922528057636552	0.9486828527028316	0.7861127534364423	0.6505267524759968	2.327082425990397E-6	0.04184398167916431	0.2767484171866188	0.3689000040303928	0.7339540465998153	0.8275975349061859	0.9052353985372769	0.9121525438428599	2.816762618198295E-6	0.9493861723711214	0.9597114283200421	0.9647858379142317	0.9643474343629068	0.9502908754846555	0.9578939677623364	0.9690652494523079	0.6955661606887096	0.8574505515214136	0.15565635911464631	0.8910823938415967	0.9927419439247473	7.925143705408456E-7	7.956713158549511E-7	0.9240035901980744	0.9357663443263956	0.004728989168417297	0.06604081948875462	0.3538341761930995	0.3538856027047252	0.24554703576908354	0.2632426862477457	0.015845841953190165	0.02049139815381229	0.15487691998358422	0.12991204655524047	0.4219544422385272	2.686849028652391E-4	0.005660398514325898	0.5548050898207372	0.5962434275726801	0.596283067954642	0.6862429179394813	0.9560528407662079	0.00709758792678164	0.27566008045458446	0.5225679592620738	0.7249470364661866	0.9837871826248069	0.2231082567146273	4.5669397394725725E-4	0.7599996190922571	0.001021276052414366	0.1918919392051336	0.904775238536294	0.12464543948287043	0.030405327056833853	0.2479942060997894	0.6342610822503241	0.8525747911502085	0.003985416710881595	0.8525837696631546	0.9836033068526836	0.9923803192160564	0.9927500626019758	0.6228452263204253	0.006814804815647113	0.00423931337423189	9.984854274436294E-4	0.08930274262637206	0.17678677511405194	0.09197345641248111	0.40522534745949346	0.5469322507588112	0.6228794126436524	0.6204472098741625	0.0	0.0	0.0	0.0	0.0	2.2221323891019214E-7	2.2221323891019214E-7	2.3361193679261497E-7	2.3361193679261497E-7	0.0	3.086967802550985E-7	7.83035076618033E-9	1.4363158990162567E-7	0.010874576953335116	0.0	1.0501365186205728E-6	4.59947584898331E-5	4.59947584898331E-5	0.0	0.0	0.0	3.2660782852028642E-6	7.900996274006914E-12	1.6365983745547425E-9	1.6365983745547425E-9	0.0	0.0	0.0	7.810771324781674E-10	7.810771324781674E-10	8.123684008219036E-7	5.478340595857085E-5	5.478340595857085E-5	2.498651035122728E-11	4.699265318419728E-15	8.116164870628205E-8	8.116164870628205E-8	9.457719154917797E-6	9.457719154917797E-6	0.0	4.594887050698273E-6	2.4831124603571485E-13	0.0	0.0	7.213647891346694E-14	7.213647891346694E-14	0.0	0.0010610087984709395	6.656131787934953E-5	6.656131787934953E-5	0.0012517984649212915	0.0	4.276981532065917E-7	0.0021938239340392497	0.0	0.0	0.0	3.8237893945167325E-4	4.116053768760921E-5	9.330276769039545E-5	9.527644918134835E-5	0.0	0.0	0.0	0.0	0.0	0.0	0.0	0.0	0.0	3.571951941751173E-14	3.571951941751173E-14	2.126310285202024E-12	1.5514492628552768E-9	0.006250911123361055	0.0	0.0	0.0	0.0	0.0	0.0	0.0	0.0	0.982878365514544	6.089896965976976E-4	0.0	2.3849752753725732E-4	0.0	1.3847034746517146E-8	1.3847034746517146E-8	0.01833983951656085	0.0	0.0	0.0	0.04519627438977327	0.0024668799543491673	0.0	0.0	0.0	0.0	0.0	0.0	0.0	0.0	0.0	0.0	0.0	0.0	0.0	0.0	0.0	0.0	0.0	0.0	0.0	0.0	0.0	0.0	0.0	0.8517714549588894	0.0	0.0	0.0	0.0	0.0	0.0	0.0	0.0	0.0	0.0	3.8586323739220143E-7	3.8586323739220143E-7	7.510382651312501E-13	0.0	0.0024788990059621836	0.0	0.014064464973538771	0.0	9.050364443144478E-7	9.050364443144478E-7	7.396270540920968E-10	7.396270540920968E-10	4.453089519946868E-6	4.453089519946868E-6	3.145494160573081E-6	1.7316453756805055E-8	3.858129354613615E-6	0.0	0.0	2.7324769866350985E-5	0.0	0.0	0.0	0.0	0.0	0.0	0.2230374922507252	0.0	0.0	0.0	0.0	0.0	0.0	0.0	2.3356480717885403E-10	2.3356480717885403E-10	9.291932309766875E-13	0.0	0.0	0.0	0.0	0.0	0.0	0.020888107773451084	0.0	0.0	0.0	0.0	0.0	0.0	0.0	0.0	0.0	5.215871475960949E-6	0.0	0.0	0.0	2.4864318123801135E-6	2.4864318123801135E-6	0.0	0.0	0.0	6.442877896599173E-8	6.442877896599173E-8	0.0	6.868153785678987E-6	1.529327530925671E-4	0.0	0.0	0.0	0.0012669864651721852	0.0	0.0	0.0	0.017954903871529336	0.0	7.716077386939448E-7	0.0	0.0	0.0	0.0	1.2450044292884858E-5	2.4218567972935712E-4	0.0	0.0	0.0	0.0	0.0	0.0	0.0	0.0	0.0	1.7207277694966454E-6	1.8407954715908677E-5	1.8407954715908677E-5	0.0	6.77018046876216E-5	4.3281658073821335E-9	4.3281658073821335E-9	1.1393291371658744E-12	0.0	0.0	0.0	1.10112489344532E-4	0.0	0.0	0.0	5.050433591271324E-4	5.050433591271324E-4	0.0014841622286917938	0.0014841622286917938	0.0	0.0	0.0	0.0	0.0	2.7109533887836222E-6	1.584766357275325E-11	2.0291640956208143E-12	2.0291640956208143E-12	0.014109372956686126	0.0	0.0	0.0	0.0	0.0	0.0	0.0	9.085021925605463E-6	9.085021925605463E-6	9.041991739875445E-5	1.3948381970012931E-11	0.0	3.4089085390513593E-6	3.4089085390513593E-6	4.7709725059519315E-11	5.451149972493692E-10	3.436474195483985E-13	7.383258527401651E-10	1.0610246126276518E-6	3.232552410058342E-9	2.6504280682014104E-12	7.453017855649882E-12	2.0145467695518297E-12	1.440923957910123E-10	1.7640213953380815E-8	5.129924189600517E-11	1.061039758995077E-6	3.637948092991623E-12	8.548237127910634E-4	2.8681698382429163E-8	1.5892879607141365E-13	1.0343195059117627E-9	2.8741965450846533E-15	5.985716194935831E-15	1.3957941355025412E-8	2.3343071351508607E-14	3.356900445984634E-9	3.4029138014368687E-13	8.123556354285106E-7	6.549362516845613E-8	1.2294564155764715E-13	3.2544104001497446E-15	1.1251323390803165E-13	7.916478069781988E-13	2.4831124603571485E-13	4.594887038891805E-6	3.0519008855108053E-4	0.0	4.6963190205226455E-15	2.4986387560209192E-11	2.820114715865731E-12	6.086496761420136E-8	5.00632309955705E-6	1.9949498770329808E-5	6.010353541489929E-8	1.5983844687666574E-13	1.5718453994943572E-11	1.0861741616372954E-11	2.966452408621055E-13	2.5323722639997335E-14	6.9958203461610404E-12	1.6110796590722404E-10	9.05437647535528E-8	0.001692863903617727	2.865909143031156E-13	3.61039573589197E-5	3.4251710052192886E-4	0.02081438912714627	1.8070474269980298E-6	7.677155569249527E-12	1.3826058275503116E-7	1.1476220787186599E-11	0.0	0.0	0.0	0.0	0.0	0.0	0.0	0.0	2.9103617582484226E-7	7.090678090720976E-11	1.794521608316686E-12	1.1080185460308215E-10	1.2327358035357783E-5	1.0307180725588339E-6	1.4096532685581309E-6	2.3260766448540693E-6	2.8664299827507733E-4	1.3553653134535087E-7	5.787805379749488E-12	0.0	0.0	1.7438898184441182E-11	2.143030895386437E-11	1.0877694049324371E-9	0.0	5.558906804710584E-11	5.660449926367047E-7	3.6443713558320846E-4	1.1067365946956786E-6	1.9722124145935514E-9	2.4234428747282075E-7	4.0340965597249114E-5	5.5814831254335694E-11	3.87033591871792E-13	0.0010426415768317189	1.1639633900579183E-8	1.678637162605412E-6	5.818060999640551E-8	6.902449043255654E-5	0.0017224068029824124	7.142722902031551E-8	1.7339621094514257E-7	0.0012947547332622378	1.8241166932497777E-7	6.6894824517493845E-6	1.0269097370230185E-6	2.527110420924572E-8	1.3137836929577595E-5	2.181653174604392E-5	5.991000006811964E-4	2.806388454956732E-11	9.460876430279486E-4	0.0020859328008183686	1.5483407518335213E-6	1.123824793336503E-6	0.0016267293691852869	3.055777852978281E-11	1.338135233175386E-8	1.1049778024574408E-4	0.0023577322676834322	2.9657507405467243E-7	3.6497320654582666E-7	0.0016499815279695795	1.630354504744691E-5	6.087107508832013E-4	5.10608063696627E-4	3.8280395076029095E-8	1.3662005016179535E-7	3.405187631208224E-15	7.387608588602464E-13	2.462756629192135E-13	0.0	3.726408042385405E-8	5.752003398255593E-11	7.11221022746724E-7	9.394961161769373E-13	3.3924124194225243E-7	3.1159230931336537E-6	3.304695071072864E-7	4.037903950084469E-13	1.731242128923583E-8	4.082920816861393E-8	1.3722587140483733E-7	1.0518252935298733E-12	3.731101294216594E-12	1.1168929732696056E-6	4.438808717940966E-9	8.236708560907819E-7	2.1248352993567853E-8	2.694290886809778E-10	1.3026614296800243E-8	1.9008526091473382E-6	5.076461266202009E-5	8.959871137188145E-13	0.0833217456920077	0.02977345699021721	1.615286142619965E-7	4.458381089311736E-8	5.826055471253033E-7	9.211721663238137E-11	2.888477529036648E-7	5.1072465701018643E-11	1.649354957500293E-6	2.0437002851615704E-4	6.476014674984265E-4	1.7095395538325314E-4	8.835555874615875E-9	2.0197048272509684E-12	6.562402781185028E-7	4.2421459600650024E-7	1.7729297953350542E-8	2.2296215442495215E-7	2.2172296321176788E-7	1.2708752755719033E-7	1.6325582264895347E-5	7.118689318574845E-13	1.5923637651594293E-13	5.00001169463024E-13	8.673630127887387E-10	0.021325818816426107	2.3640737063490547E-6	8.787792568005351E-5	1.7702341250243003E-7	2.1048281974025002E-11	4.2687543941216554E-8	1.4330141004492468E-11	6.161429808039292E-7	3.4782796585181105E-7	8.338181004830454E-4	1.57420258820586E-10	8.7384825544763E-9	5.739105612767581E-5	6.825383484093672E-9	7.117514609286668E-8	1.418768890375623E-9	8.464871875393462E-9	1.9427840607520457E-7	7.62232959460761E-7	1.0905036577871158E-9	7.298192062527468E-12	6.097827514440186E-7	9.612729083510902E-11	5.781510891525959E-7	3.120309739735771E-10	2.5462135711936623E-6	2.0353086195385616E-13	6.856537700673706E-8	9.088508454985576E-9	1.7855037403062294E-8	6.566217551487509E-14	2.2346036247303722E-9	0.0	3.022027073029676E-12	1.8976746892092854E-9	5.006631806631141E-9	7.660911845245734E-10	1.5917757789640774E-7	8.67965153639183E-8	1.221500678383336E-11	2.1048625543267432E-11	3.914040721248744E-9	1.699678301536759E-8	1.1188277939261407E-12	6.770180466187624E-5	2.387138627862732E-7	3.142775824492166E-8	4.090639545232398E-4	6.352927250929952E-8	1.2832320052142288E-7	1.4371250702601042E-9	9.950423324927085E-13	3.728044330956592E-8	4.638931834388985E-8	1.2449634820303424E-10	1.9442839587673413E-9	0.0021225297259755047	1.0194332670046286E-7	4.0672982483573046E-14	1.5847527538442756E-15	2.2032397055754224E-6	2.0658558535423211E-7	3.0555179077146577E-4	5.724219117597684E-7	1.0077147647694247E-9	3.2094647713263615E-14	1.5847451340153788E-11	5.233021913468518E-5	9.915604715946089E-9	2.2473743731129552E-8	7.865848380625429E-12	8.613423458751243E-9	9.273274492808417E-11	0.0	7.572795262688539E-13	0.0013894797576766806	1.6510490891130658E-13	7.693584976895343E-12	6.437045242130894E-7	2.5679752036549692E-6	7.377784671258287E-13	9.041990771147844E-5	4.4587769335459416E-8	1.380814540673416E-6	8.703383987066701E-4	5.185098522505015E-4	0.12693001728390185	0.12693001728390185	0.12694353302612527	0.9991416941116762	0.9991416941116762	0.0	0.0	0.0	0.0	0.9999996913032198	0.0	0.0	0.0	0.0	0.9891254230466648	0.0	0.0	0.0	0.6410766284761639	0.6410766284761639	0.9999967339217148	0.0	0.0	0.0	0.0	0.0012388945810360985	0.0012388945810360985	0.9989688282268722	0.0	0.0	0.0	0.0	0.0	0.0	0.0	0.0	0.0	0.0	0.0	0.9996913384692605	0.0	0.0	0.0	0.0	0.0	0.0	0.9989389912015291	0.0	0.0	0.0	0.0	0.9987482015350787	0.0	0.0	0.9978061760659608	0.9983065204391326	0.9788257959679574	0.0	0.0	0.0	0.0	0.9999047235508186	0.0	0.0	0.0	0.0	0.0	0.0	0.0	0.0	0.0	0.0	0.0	0.0	0.0	0.02422935091202505	0.02422935091202527	0.08887338918119347	0.012009073336234133	6.852232016041349E-5	6.852232016063553E-5	6.303324824616929E-4	0.017121634485455783	0.0	0.0	0.9998140484091347	0.0	0.9997615024724628	0.0	0.0	0.0	0.03771142964952101	0.03771142964952101	0.9548037256102268	0.0	0.0	0.05761832652471377	0.058890557942190336	0.004248246076279938	0.004248246076279938	0.0021563649086601133	0.001189075373163706	0.001189075373163595	0.0044523229427752	0.0044523229427752	0.1762620050916075	0.003279007811557988	8.91335334152199E-6	8.913353341744035E-6	0.0015000324330072257	1.47895350328886E-4	1.4789535032866397E-4	0.0035986416223696693	0.0013929378888543065	0.0013929378888543065	0.0195160578690321	0.0195160578690321	0.02246994187499418	0.022469941874994404	0.0	0.1482285450411106	0.011870397274615141	0.011870397274615141	0.08015018623847203	0.017408196253814734	0.017408196253814512	0.1107664216209443	0.05715502024072616	0.054851330780605	0.05485133078060478	0.0	0.0	0.0	0.9975211009940378	0.0	0.9999999627355919	0.0	0.9859355350264613	0.0	0.0	0.0	0.0	0.0	0.0	0.0	0.0	0.0	0.9999961418706453	0.9999754785477022	0.0	3.4369995738359194E-10	3.4369995738359194E-10	0.22506873118328985	0.9999991762201667	0.10548801931753138	0.10548801931753138	0.0	0.7769625077492748	0.44155627331337477	0.44155627331337466	0.9603619823849258	0.9268290029491685	0.9268258403636331	0.9166782543070933	0.0	0.0	0.0	0.232818088272277	0.03072763004490764	0.03072763004490764	0.12495234875810923	0.12495234875810923	0.2980833767015747	0.0	0.7897250509631683	0.1346630265378207	0.048215463124493985	0.048215463124493985	0.7248438492826719	0.4510302872632663	0.08801862549361505	0.08801862549361505	0.9961806579875974	0.0	0.999994784128524	0.9999997788424827	0.9999997959373625	0.0	0.0	0.0	0.0	0.9786741811835739	0.0	0.0	0.9991618962444184	0.0	0.0	0.9998470672469074	0.9999454403446626	0.9987330135348278	0.0	0.4407137349093012	0.002354717653479055	0.002354717653479055	0.0	0.9868395854053487	0.0	0.003096547614400591	0.003096547614400591	0.598528555301612	0.598528555301612	0.0	0.0	0.0017634400813020257	0.0017598866712745798	0.0017598866712745798	0.85058652229827	0.8505488473841708	0.4471968022637739	0.10783840367493935	0.10783840367493935	0.9998896146658243	0.0	0.0	0.0	0.9999406172844417	0.0	0.0	0.0	0.0	0.14780853577606246	0.03306887690590121	0.03306887690590121	0.0	0.15239286444518452	0.15239286444518452	0.9976428407820624	0.0	0.0	0.0	0.0	0.033064800951968065	0.033064800951968065	0.056946244788668166	0.056946244788668166	0.6504999187622125	0.0	0.0	0.0	0.0	0.0	0.9858906270433139	0.11079827987407653	0.11079827987407653	0.9991161497684773	0.9991161497684773	0.15510157426538485	0.15510157426538496	0.0	0.0	0.0	0.0	0.9999957443641253	0.0	0.0	1.3515789933027378E-5	0.8725908250508456	3.4816799689645463E-6	2.2220964205777612E-7	2.3356359336521566E-7	3.040989818989765E-7	7.830345929325391E-9	0.010874433329198232	1.4363094918347207E-7	2.6552643863315E-12	4.496226218516591E-5	1.0500437254661409E-6	1.1089533635376467E-10	1.0603346712979878E-6	2.4601531659211047E-10	3.8921042225275606E-4	4.656402336911767E-4	0.35788038379205006	3.2521186896704966E-6	1.6287033639969306E-9	6.24394473534219E-12	1.3901391655268422E-8	0.9977299370027365	6.266538086205364E-6	7.683117390851865E-10	7.873182441128062E-7	5.4783244956321164E-5	8.11608643394426E-8	9.457718479809782E-6	7.150505946147038E-13	0.0	2.365047780350011E-13	1.1234448622700943E-6	3.0866152987616254E-4	8.642155159285486E-13	4.576474300332602E-15	2.0810804653424775E-11	7.16070141807801E-14	0.0010443702965794634	6.486599165864608E-5	2.164406355830448E-5	6.086477981691742E-8	0.0012513734235146577	0.0021933962467477848	2.641324763914836E-9	4.250568022464448E-7	3.4816512804664325E-13	6.978590994935575E-12	1.611080713252318E-10	8.775506592065176E-8	1.9736817775438203E-6	8.824618736170594E-5	1.2986987578648092E-6	2.256403455529909E-5	0.019482531518602266	6.12876210844427E-7	6.680997175345068E-4	0.0010249052294192549	0.0	0.0	0.0	0.0	0.0	0.0	0.0	3.5718965451205916E-14	0.9695200290007895	0.006250909642818573	1.5511174741783914E-9	2.119422447432611E-12	5.741375203364152E-4	0.011379771571844999	0.005114226275475753	2.5815496301762053E-6	0.07203814222102722	0.9105177566587401	6.089895915767606E-4	1.1080874188646184E-10	0.0	0.0	1.3976632958313365E-11	5.254702444136558E-5	1.8595156597337164E-4	2.2251547881400468E-11	5.81508028430702E-11	8.084149714341315E-9	0.9439498375705129	0.017975398590305024	3.641180347573962E-4	0.04276973540102135	0.0024663128021656816	1.1633134225987059E-9	2.188557980633543E-7	0.0010429804263178	0.017417199684558682	9.673477161065147E-4	0.007706210810693115	0.007063635089127884	0.011870287321984363	0.03722696421472527	2.2523315785671905E-5	0.12472129335969317	0.0032767839406679933	0.02049881843180701	0.00135216235378266	0.022283673379520974	0.002227520265261407	0.02077102635391026	6.231386093125124E-6	0.15343129340100736	0.008134744794333515	0.08480287799828234	0.08184856947636154	0.07962015892774521	2.8620418172864426E-5	0.6459900555364446	0.008746812586629682	0.12774071847445845	0.06274228655973157	0.05710356221612445	0.021261457894074187	0.1349591860209658	0.0029124002110045843	0.054122009443914765	0.18104135898286366	0.5365218739244672	0.17167045155522795	3.858632251147952E-7	1.7425582540087253E-15	0.0024788990049669	6.678511272979967E-13	3.705981367113523E-8	0.01406262995574105	9.050206082472476E-7	7.390219475226859E-10	4.42351845250744E-6	3.1367218206315456E-6	3.392254752759005E-7	1.2743095747168691E-11	1.7276790880772035E-8	3.85771861074999E-6	0.22506873084064194	0.7749039440505749	3.920210541857264E-6	2.4388254491212806E-5	1.3752763802465265E-7	8.041593152835124E-7	4.0823322842295794E-8	0.8881790411837577	0.2135868894019206	0.5487985411493358	2.3353160106159617E-10	3.022493957310997E-14	0.021722609731354335	0.20209061975598352	0.6758093633597645	0.018199015920949746	3.1626776526572087E-6	0.033533268283510165	4.246462008250518E-6	0.17313267729842285	0.662487222122803	0.03058542252168536	4.1440040392103257E-4	0.003119560011644338	0.006332337291517126	0.08644821965360472	0.6550624486399437	0.18938685899267857	0.017084143464224395	0.3630118834926145	0.27381368910693304	0.2713531342871904	1.5154741733440155E-5	0.0038041501308730065	5.2158388063020025E-6	2.283250128303764E-6	0.0	0.02124029612303723	5.558736379064045E-8	8.785974146064215E-5	7.457911042854607E-12	2.5592664088628824E-8	2.2113867779354554E-7	3.3121556564287606E-11	1.4641242727273993E-4	2.582498687121513E-6	8.37149412735625E-4	0.0011111413165938474	0.43841640831194995	0.5413313680445531	0.004794560452024086	0.01300456212635934	1.0130269659539614E-4	5.379943347721006E-5	9.451254870035042E-7	6.309320038319231E-7	0.996903310626659	1.3540596105634654E-7	5.790984888549237E-7	5.592865912293053E-11	6.152328815198069E-7	2.897280178600711E-10	2.5459769094907525E-6	1.0545931556329978E-11	5.792603235287835E-8	7.1990134832682635E-9	0.40147141406300807	3.063543739828616E-8	2.233854474674144E-9	3.5534130494729865E-6	0.9979943761366433	2.297406420682789E-4	1.2377952632294475E-5	0.3393585577664123	0.4033521319169124	3.767492631429059E-5	0.14934631112402574	1.669114098713328E-5	1.7055031536108155E-6	4.328145306038894E-9	1.1135837852671885E-12	8.55780299209413E-6	5.938192191765746E-5	2.4086319016577742E-8	0.11473972239943375	0.8517825204575349	2.986881925524738E-4	2.72845826231158E-7	4.298317103505078E-5	6.714013031935977E-5	7.247192994850236E-8	0.8467622246699246	2.7041386716511435E-4	0.0015123483320892772	8.449123188974444E-4	5.103175104701147E-10	0.0011464697123369314	0.9665955098775568	3.153750251668367E-4	0.5935542463954561	0.3491700097238372	3.300692064940313E-4	2.0289518630213524E-12	1.5626121794412074E-11	0.014057052652934615	4.964173971117446E-5	3.143098246771484E-10	0.889199018092402	2.7074244744220767E-6	3.3152009338427144E-9	2.1726068623158205E-15	6.201713527560232E-14	1.2247839494768358E-5	0.8448966423858293	9.082923397248617E-6	1.7212478680495588E-6	4.255622664053267E-6	4.261105958434801E-12	8.981870211551997E-5	2.4326111392149136E-7	5.19362992981959E-7	6.324860714921688E-7	0.0	0.0	0.0	0.0	0.0	0.0	0.0	0.0	0.0	0.0	0.0	0.0	0.0	0.0	0.0	0.3915646759850044	0.0	0.0	0.0	0.0	0.0	0.0	1.5471427807133707E-5	2.1361198469270275E-4	0.0	0.0	0.0	0.0	0.0	0.0	0.0	0.0	0.0	0.0	0.003522660247572806	0.0	0.011603264834203078	0.0	0.0	0.0	0.0	2.548512378055506E-7	0.0	0.0	2.1780342202995793E-5	0.0	0.0	0.0	0.0	0.0	0.0	0.0	0.0	0.27247956489352715	0.0	0.0	0.0	0.0	0.0	0.9994711342387387	0.0	0.0	0.0	0.0	0.0	3.382922413250713E-15	3.382922413250713E-15	8.201868301929693E-6	8.201868301929693E-6	3.981746331388826E-12	1.908534244108643E-8	1.908534244108643E-8	1.1244561386978725E-6	5.3051893769870665E-5	0.0	0.0	0.0	0.0	0.0	0.0	0.0	0.0	0.0	0.01711350586464898	0.07793227710299296	0.0	0.024867295228165817	0.0	0.21195479228675715	0.0	0.0	0.0	0.0	0.0	0.0	0.0	0.0	0.0	0.0	0.0	0.0	0.0	0.0	0.0	0.0	0.0	0.0	0.0	0.0	0.0	0.0	0.0	0.0	0.0	0.0	0.0	0.0	0.0	0.0	0.0	0.0	0.0	0.0	0.0	0.0	0.0	0.0	0.0	0.0	0.0	0.0	0.0	0.09326531439747042	0.0	0.3706988237925582	0.0	0.0	0.0	0.0	0.0	0.0	0.0	0.0	0.0	0.0	0.0	0.0	0.0	0.0	0.0	0.0	0.0	0.0	0.0	0.0	0.0	0.0	0.0	0.0	0.0	0.0	0.0	0.0	0.0	0.0	0.0	0.8799600562135192	0.0	0.0	0.0	0.0	0.0	0.0	0.0	0.0	0.0	0.0	0.0	0.0	0.0	0.0	0.0	0.0	0.0	0.0	0.0	0.0	0.0	0.13905833159463118	0.0	0.0	0.0	0.0	0.0	0.0	0.051310279143382695	0.07731900961035543	0.0	0.0	0.0	0.34820626105883096	0.0	0.0	0.0	0.0	0.0	0.0	0.0	0.0	0.0	0.0	0.0	0.0757542241221962	0.0	0.0	0.0	0.0	0.0	0.0	0.0	0.0	0.0	0.0	0.0	0.7544345562762006	0.0	0.0	0.0	0.0	0.0	0.0	0.0	0.0	0.0	0.0	0.0	0.0	0.0	0.0	0.0	0.0	0.0	0.0	0.0	0.0	0.0	0.0	0.0	0.0	0.0	0.0	0.0	0.0	0.0	0.0	0.0	0.0	0.0	0.0	0.0	0.0	0.0	0.0	0.0	0.0	3.305683558494968E-11	3.2445506330052045E-8	1.7668005733239954E-10	4.972930076370869E-6	4.7358555242657616E-4	0.0021179414675160323	0.005616750154234584	1.6303661943448094E-6	2.121606858910294E-6	0.0024259977150391287	0.003398082919031851	0.01623181871009422	0.01837825967092585	1.8875231394954936E-6	0.014388500000917365	3.612498270287193E-6	0.0014423489733989118	2.5504367108705467E-7	3.5524619907828294E-6	3.624893966895599E-10	9.520996344578461E-5	4.947436440948061E-9	5.174654432028977E-9	2.005542688116141E-10	2.3084138124450636E-5	2.1633016963280932E-7	0.006614865959202122	5.127260773662213E-7	6.157100688479766E-8	1.0894710666045557E-7	2.548512378055506E-7	0.19728934435042544	0.0041179984017356095	8.115045134814979E-7	2.0114215813432027E-6	3.6216170372309737E-6	8.202848368953492E-7	0.0038871012512127633	9.762945768534027E-4	0.0019747449749626883	1.832612794137682E-5	0.019297121268320547	6.556623353089314E-7	2.9506247490170064E-6	5.825887015017701E-10	3.0108693060636615E-7	3.5486913436430913E-4	0.221198132006137	0.04120286788827115	0.16714791535187706	4.4468922831083E-12	3.383503292544289E-4	7.490436328718905E-5	2.9778563342187188E-5	3.899677908353028E-6	2.905340419691601E-10	3.329389983005198E-6	1.7601037133646205E-6	1.5834834234273973E-8	3.78130653149425E-13	4.1928836545080254E-13	3.7806208879583735E-13	1.5834820543390973E-8	2.1655330764727316E-6	1.1552003608750098E-7	1.3508618778382458E-13	1.2811046408911704E-6	1.7651114146125724E-8	1.5452450984020717E-7	3.5820344568835373E-6	6.931420955028181E-10	6.561769506276286E-10	6.55140803307415E-8	1.6459519854702823E-8	4.348858671799178E-7	1.6846233520667343E-6	3.218871013450156E-8	1.1616380537618544E-14	1.2482540312065226E-7	5.534661379287165E-6	2.044593525398121E-6	2.42804851633754E-7	3.1006635888408275E-10	9.75629343623997E-6	0.07496958178536228	0.03483995268618118	1.1099602520701527E-6	3.64235649904553E-7	0.0010832085671606145	0.001656508717825445	8.366878510882506E-4	1.0884348558121949E-10	0.06090776374152944	0.04505005559291203	3.6283374954049136E-8	3.8861097416845236E-10	7.324671140511719E-6	4.7048433463485114E-6	1.9115655822447773E-5	2.1050539725209846E-8	7.792291303473467E-5	6.089074419161326E-8	1.4419689348483704E-11	4.6849943531797226E-5	1.4039022960828643E-7	2.054487523511861E-8	3.0154508098419825E-8	1.814281764552977E-6	2.8698580878793404E-12	2.3751221963025403E-5	4.204674101474427E-4	6.516490590217705E-4	1.362097188839671E-7	1.8967098739495575E-4	3.235624650807974E-11	3.244808926768178E-8	0.00983855451828702	2.5146187312083195E-5	3.1632243198885735E-4	1.9306336791482154E-7	2.6306791996345407E-4	2.2702206381018494E-6	3.442850466766768E-5	3.10237897688368E-5	3.089384646462618E-8	0.0027538423234429	5.32957822742544E-8	3.3161367970261435E-6	8.553973802854955E-10	0.01139638354031625	1.2013738323190317E-5	1.9845775696416917E-6	2.328756084130914E-4	1.346383081754642E-7	1.3764271480185063E-4	1.6415181664854747E-4	1.6073613140587322E-4	6.707313728198448E-8	6.290403637161807E-8	9.506964157697372E-7	2.649323405021413E-4	2.1610683659832423E-15	1.571026268060396E-7	1.3050230742782468E-6	1.8740265224017357E-6	6.928176836481462E-4	0.0022308741481884254	8.999175972247894E-7	1.408301316991009E-7	1.1388960574671664E-5	4.4400598055554055E-4	5.199468668073056E-8	0.07129902706882818	0.007371449870491407	3.016579819179335E-8	4.0006815495354663E-7	2.8752191655767252E-6	6.408939313635776E-10	2.808656535302735E-6	5.340681812392708E-10	1.2951171569441407E-6	5.67917865418262E-4	0.004844224610823623	0.0020220965994311034	4.997953726011895E-7	0.0031479131345259143	1.7392115776584817E-7	8.941290365648606E-7	2.368786783874147E-6	4.501551338333043E-6	1.3152084799024243E-7	6.335369200100347E-7	6.057032276759167E-4	1.6592968902767533E-10	7.788008957314959E-4	8.152464374425832E-7	5.798975183884953E-6	1.1458400200892171E-11	2.4618725219382E-4	0.00741837853671032	0.002334580018917699	3.5326624836013462E-9	8.584001392054669E-6	1.7719191172161327E-5	0.016274805719641607	3.627882655782242E-4	0.17163334769028363	5.13295145563577E-6	4.431374398017344E-6	1.1385449541798738E-6	5.54837230444202E-7	8.642256216351384E-7	6.752156707995495E-7	9.501314647652818E-7	1.7717048267906635E-4	0.015212334668315303	9.215593945290454E-7	3.894406404919771E-9	0.0014852450534473013	2.612021944394912E-6	4.4148534419144616E-4	0.021879558290974863	0.0033417069921359323	1.248118883134984E-6	0.2741208693015876	1.2301215855797876E-6	1.7159917788385304E-6	4.1944516810198214E-7	0.003728592682406514	3.67043404753844E-11	2.670583552485124E-14	5.41913622870159E-10	6.460340375355986E-5	4.5485647048813254E-5	0.0012339942017524426	6.361889057288508E-7	2.0281644254185764E-10	4.382393790398988E-7	6.94791979089192E-6	2.7192425552509216E-5	0.00835642596594843	7.43705671207334E-4	0.058377854110480416	0.0015919541412481376	0.005986816076898723	1.1610360265540557E-8	1.362519277494769E-5	9.64409373684917E-7	3.518509371787167E-10	1.5269134266784564E-6	1.5003152068210964E-4	3.7610018483224676E-6	2.734740275445246E-7	0.00377955695855124	3.10733383051943E-6	1.6844583216999718E-7	6.620245075015077E-7	9.329140889821746E-6	2.0852119235598415E-6	0.0343742143131069	2.5378590199225E-7	5.98549929255332E-7	8.97284150000876E-8	0.10947467120387422	1.8365748934681854E-4	1.0212662982005026E-5	5.7542427628109195E-6	6.76283025520902E-10	2.6377326268686122E-5	8.099330995068844E-7	4.8146399785921047E-8	6.793186618255344E-7	0.37098007358686874	3.578308767655105E-10	1.2157841241624275E-6	4.1837266539942325E-5	3.5938980941274146E-7	2.1726746173208943E-6	0.08641066964358608	1.3037220451723012E-5	2.0315829873113687E-5	0.003713973752321576	0.0025825931146669532	0.0	0.0	0.0	0.0	0.0	0.03780651790354084	0.037806517903540816	0.11928298245055077	0.11928298245055065	0.0	0.015108628443471625	0.08525857996298564	0.29755382752115034	0.10147469596438476	0.0	0.0	0.12997170212261897	0.12997170212261908	0.0	0.0	0.0	0.9982270909346576	0.0	0.0	0.9997863863787089	0.0	0.0	0.0	0.004444431925766875	0.00444443192576696	0.022970185797962908	0.6008272377730544	0.6008272377730544	0.9977017992051991	0.0	0.9883966540041482	0.0	0.21111451831123135	0.21111451831123157	0.0	0.8027058341037657	0.0	0.0	0.0	0.0	0.9999782196577248	0.0	0.23782098423500111	0.2238998887045388	0.22389988870453875	0.5765590412871063	0.0	0.8257788749591269	0.0	0.0	0.0	0.0	4.986267652418324E-4	4.5904998138861317E-4	0.0	4.297009223066852E-4	0.0	0.9999978192208238	0.0	0.0	0.0	0.0	0.0	0.0	0.0	0.0	0.0	0.0	0.0	0.1138678530176025	0.0	0.0	0.0	0.0	0.0	0.0	0.0	0.0	0.0	0.0	0.0	0.0	0.0	0.0	0.7880451938662081	0.3378437435068503	0.0	0.0	0.0	0.03134443099210899	0.22804669462354	0.0	0.0	0.0	0.0	0.0	0.0	0.0	0.0	0.0	0.0	0.0	0.0	0.0	0.0	0.0	0.0	0.0	0.0	0.0	0.0	0.0	0.0	0.0	0.010081427618686809	0.0	0.0	0.0	0.0	0.0	0.0	0.0	0.0	0.0	0.0	0.07050290296651386	0.07050290296651375	0.0	0.0	0.0	0.0	0.19783188288793296	0.0	1.1179641633030779E-4	1.1179641633026139E-4	1.6799947564076853E-4	1.679994756409533E-4	2.0116694824896456E-4	2.011669482488124E-4	2.4713783983705876E-4	0.006275240044789316	0.02342851436138314	0.0	0.0	0.018531470117680564	0.0	0.0	0.0	0.0	0.0	0.0	0.03950289449513138	0.0	0.0	0.0	0.0	0.0	0.0	0.0	0.05064862581830267	0.050648625818302574	0.0	0.0	0.0	0.0	0.0	0.0	0.0	0.33867105470997944	0.0	0.0	0.0	0.0	0.0	0.0	0.0	0.0	0.0	0.6815888889522124	0.0	0.0	0.0	0.8609391819735565	0.0	1.0968839880948963E-10	1.0968862085409451E-10	0.0	0.6289562073398406	0.6289562073398405	0.0	0.0	0.0	0.0	0.0	0.0	0.0	0.0	0.0	0.0	0.2767484171866188	0.0	0.9121525438428599	0.0	0.0	0.0	0.0	0.9357663443263956	0.0	0.0	0.0	0.0	0.0	0.0	0.0	0.0	0.0	0.0	0.2632426862477457	0.2455470357690835	0.0	0.0	0.15487691998358435	0.015845841953190245	0.015845841953190252	0.0204913981538123	0.0	0.0	0.0	0.596283067954642	0.0	0.0	0.0	0.2756600804545843	0.27566008045458434	0.22310825671462714	0.22310825671462728	0.0	0.0	0.0	0.0	0.0	0.8525747911502085	0.030405327056833867	0.12464543948287041	0.12464543948287045	0.2479942060997893	0.0	0.0	0.0	0.0	0.0	0.0	0.0	0.004239313374231872	0.004239313374231939	0.09197345641248122	0.17678677511405197	0.0	9.984854274436479E-4	9.984854274435163E-4	1.2151257114149115E-6	0.11585303740722953	3.3476556595284825E-5	0.8135688414328615	0.7108550665817104	0.07226788149231803	0.5851772717480392	0.1947551053037913	0.3672673496053945	0.1842387878372128	0.4818438287272579	0.2544289481724024	0.001411041061232793	0.021707744448040016	0.030487173584950285	0.03793191442671519	0.08836111147614054	0.4099737449336541	0.0016680512591854026	1.9814116738585917E-4	5.13266315575507E-6	9.02459729484968E-5	0.0011452362868238789	2.7399287854550326E-5	0.018548838012700627	0.7328394790392349	0.18248780192651043	0.004435350617825551	0.7817077896969481	7.022350931524181E-4	0.0	2.8174712810687743E-8	0.028714108385467958	0.16595104503733002	0.0029457140275744773	0.00122808106983251	1.121796991208159E-4	1.12642143467125E-5	0.12806082130616234	0.1430689592847793	0.631098706696437	0.00305478281373294	0.2487178493135041	0.09996807210908171	1.5195569025012106E-5	0.15406592050151516	0.018308005526813966	1.0111671832750048E-4	0.02029663721229737	0.14024511605551904	5.862069923147461E-6	3.618274500762879E-4	1.1449391253573228E-4	0.03996386662639071	0.677414605770435	2.8862107011950698E-5	0.08974488552051521	0.18096795499845877	0.0	3.3829194502177337E-15	8.201864739471728E-6	3.9816777640722046E-12	3.6443977298914416E-13	5.887348861899549E-10	2.1714703372899107E-6	1.9003888621785787E-8	0.004939017033244548	0.8798293191596441	5.2082031830520404E-5	1.0420593473956867E-6	1.9201831430681963E-9	4.039940773242048E-7	3.411762610005247E-6	3.009111787765723E-8	8.164957346752962E-4	0.08314688820290038	0.07792873201798593	3.6643440397252995E-6	7.811781325752845E-11	1.0105152404395761E-7	1.0521652627526934E-6	0.0038023927236062014	0.021107007163002133	9.984403871613019E-7	1.8789721559118672E-6	0.017670840045939114	0.01902627028282589	0.4242465834143687	0.15503754931128771	0.19341293272017285	0.6957665853462005	3.32500843160664E-5	0.008943363970667204	0.029638077902152577	4.005858948995134E-5	4.718408080415553E-6	1.5063662317236873E-5	1.8087479651316364E-5	6.300082226484745E-5	4.435780962416193E-4	6.970138792104209E-7	0.003975347399898107	6.759782164205073E-8	3.819454475727526E-5	1.16277573044807E-7	1.909270313420511E-5	2.160402308163601E-6	3.585389291302848E-5	8.624331848911807E-8	0.001939589053888218	8.330996520180162E-4	8.790256493143565E-4	0.0010139250715929832	0.004624129958733986	3.0820159931225625E-6	0.09009723959132779	9.427481799132603E-4	1.4718704691050333E-4	1.3226801462655642E-4	5.680776345368262E-4	2.848932088117215E-4	0.016775812158795415	8.96198020343737E-5	0.0017215843375992127	0.011752204007717891	0.13004917912997288	0.2990782429119505	0.8362347872635483	4.8725042636157864E-6	0.28974400462231953	0.03529734951453871	0.027042329832200014	0.7476876569675757	4.695879379088292E-4	1.830814683898835E-4	2.1012249913422492E-4	1.270363247627494E-4	3.67878733273474E-4	0.0056940530202943635	0.6089199823234549	0.19619681467900998	2.774957801568862E-12	0.006400807656154592	0.026835709526603534	0.1739943388653691	0.3983224968246945	4.346031187396467E-4	0.3350974649677686	0.08817709087895784	0.5346010147888147	0.2824002506182127	0.06939136995307847	0.016402950020152168	0.13138266506152155	0.0021864463407246042	0.06473481809370009	0.08413708589040554	1.5551465516564926E-5	0.17994585451335365	2.680066869730555E-5	0.013356748144341467	0.1596820949332296	0.22781262242998077	0.004075646911584786	0.058264164086410525	0.2124770754849522	0.0018613503944828254	0.04677920058539722	0.12529638595572593	0.38368168144145554	0.021314562713902637	0.1157585230671178	0.344458867002769	6.971051473342436E-5	0.2331078402069733	0.2511869818780963	0.0139851456072987	0.19827750947791303	0.4895087436163302	0.07563029589450314	0.18004916372938254	1.735751177623198E-6	0.0060606568991883976	0.051823628332431246	0.04320796325400494	0.026487431492008537	0.00962041672582863	0.11880777351947536	0.08328152102074074	3.949503219545326E-4	0.1302057465394471	0.09181986714782207	0.3597687108592232	0.09362293973729421	0.07779943651180163	0.022129427039275347	0.03723438150710526	0.0030179026944141063	0.011810494594695289	0.005076982831502946	3.085394389270508E-6	0.007822924271913102	0.010944904389944783	0.01117214574415603	6.218360114332227E-4	0.16188560034400698	0.033633557365770256	0.40397321587031176	0.10538811483771234	8.118712682792127E-6	3.2014900039658507E-9	0.0016933734758376308	0.011808023535592975	0.020329676746965772	0.02208436688881708	0.1716216303080386	5.142476099143675E-5	0.27540207115413556	0.017702400323304158	0.15873874333636023	0.013001982137832513	0.13512925735065295	0.0334128164206723	0.29362234020143185	0.13884023274067833	0.0019261046180818915	0.09881997012829656	0.04142473351783739	3.964072041437435E-5	0.08995600580048944	0.26990942308836596	0.02773807000299944	0.1215823182658836	0.25063990242139467	0.20197966097119358	0.2580919300059028	0.008593798433646035	0.5363483759745856	0.02912905801112635	0.17902638547764674	0.02500052763568522	0.42088960307081613	0.07859586919434541	0.015234558778747881	0.6040394258565013	0.3814684715981802	0.21829868858138374	8.97918921938484E-6	0.0983532873498468	0.13101819453393793	0.008777059300520569	3.704227045813408E-4	1.1708272258489867E-5	3.418612463984223E-5	0.10301719417821092	0.4010256235699955	0.08830453805148547	0.08748599347893	0.001601789720051238	0.3132465245141893	0.14172718670050943	0.07966540001203266	1.5216544629078948E-ꞝ
132866_ycgF	1.0111e+244	3.609858421826403E-52	3.609858421826513E-52	3.609861418757456E-52	2.1566427856967253E-52	8.796931652434798E-22	8.796931652434764E-22	8.796957610605298E-22	1.2900156273422096E-22	1.8684668529825894E-7	1.8684668529825944E-7	1.8684723102858958E-7	5.244193556616492E-9	0.33278861755868644	0.3327886175586876	0.33278995245861087	0.0016322466392200117	2.8572829810293268	2.401854297985213	74.97325531905273	1.296875040203375	3.3088137424975432	0	0	0	0	0	0	0	0	0	0	0	0	0	0	0	0	0	0	0	0	1	0	1	1	1	0	0	0	0	0	0	0	0	0	0	0	0	0	0	0	0	0	0	0	0	0	0	0	0	0	0	0	0	0	0	1	0	0	0	0	0	0	1	1	1	1	1	0	1	1	1	1	0	0	0	0	0	1	1	1	1	1	1	1	1	0	1	1	1	0	0	0	1	1	1	0	1	1	0	0	0	0	1	0	1	1	0	0	0	0	0	0	1	1	1	0	0	1	1	0	0	0	0	0	1	0	1	0	1	0	0	0	1	0	0	0	0	0	0	0	0	0	0	0	0	1	0	0	0	0	0	0	0	0	0	0	0	0	0	0	0	0	0	0	0	0	0	0	0	0	0	0	0	0	1	0	0	0	1	0	1	2	0	0	0	0	0	0	0	0	0	0	0	0	0	1	0	0	1	0	1	1	1	1	0	0	0	0	0	0	0	0	0	0	0	0	0	0	0	1	1	0	0	0	0	0	0	0	0	0	1	1	1	0	0	0	0	1	0	0	0	0	0	1	1	0	0	0	0	0	0	0	1	0	0	0	0	0	0	0	0	0	0	0	0	0.0	0.0	0.0	0.0	0.0	0.0	0.0	0.0	0.0	0.0	0.0	0.0	0.0	0.0	0.0	0.0	0.0	0.0	0.0	0.0	1.0	0.0	1.0	1.0	1.0	0.0	0.0	0.0	0.0	0.0	0.0	0.0	0.0	0.0	0.0	0.0	0.0	0.0	0.0	0.0	0.0	0.0	0.0	0.0	0.0	0.0	0.0	0.0	0.0	0.0	0.0	0.0	0.0	0.0	0.0	1.0	0.0	0.0	0.0	0.0	0.0	0.0	1.0	1.0	1.0	1.0	1.0	0.0	1.0	1.0	1.0	1.0	0.0	0.0	0.0	0.0	0.0	1.0	1.0	1.0	1.0	1.0	1.0	1.0	1.0	0.0	1.0	1.0	1.0	0.0	0.0	0.0	1.0	1.0	1.0	0.0	1.0	1.0	0.0	0.0	0.0	0.0	1.0	0.0	1.0	1.0	0.0	0.0	0.0	0.0	0.0	0.0	1.0	1.0	1.0	0.0	0.0	1.0	1.0	0.0	0.0	0.0	0.0	0.0	1.0	0.0	1.0	0.0	1.0	0.0	0.0	0.0	1.0	0.0	0.0	0.0	0.0	0.0	0.0	0.0	0.0	0.0	0.0	0.0	0.0	1.0	0.0	0.0	0.0	0.0	0.0	0.0	0.0	0.0	0.0	0.0	0.0	0.0	0.0	0.0	0.0	0.0	0.0	0.0	0.0	0.0	0.0	0.0	0.0	0.0	0.0	0.0	0.0	0.0	1.0	0.0	0.0	0.0	1.0	0.0	1.0	1.0	0.0	0.0	0.0	0.0	0.0	0.0	0.0	0.0	0.0	0.0	0.0	0.0	0.0	1.0	0.0	0.0	1.0	0.0	1.0	1.0	1.0	1.0	0.0	0.0	0.0	0.0	0.0	0.0	0.0	0.0	0.0	0.0	0.0	0.0	0.0	0.0	0.0	1.0	1.0	0.0	0.0	0.0	0.0	0.0	0.0	0.0	0.0	0.0	1.0	1.0	1.0	0.0	0.0	0.0	0.0	1.0	0.0	0.0	0.0	0.0	0.0	1.0	1.0	0.0	0.0	0.0	0.0	0.0	0.0	0.0	1.0	0.0	0.0	0.0	0.0	0.0	0.0	0.0	0.0	0.0	0.0	0.0	0.0	0.04051365645389671	0.04051716994094057	0.3274905451633787	0.0035656857586571222	0.008484460349633571	5.093130688745839E-4	0.003209459119548619	0.0067863050260600355	0.018485552497860214	0.0644615472759007	0.0024544143574516397	0.0230970446455091	0.11654468985332045	0.11716708258076403	0.16991430427625942	0.3274990294657504	0.5176005365415982	0.43521035861678004	0.9995839566183762	0.9999361626636176	0.9999944313016037	0.9999529290479094	5.2462474772208E-4	0.9999531310848493	5.0399345741247714E-5	4.194921372053795E-4	0.004420423598918144	4.146092717605132E-5	6.257778694007676E-6	6.706695582103794E-5	3.042389058642847E-4	1.3345543691256623E-4	2.777844916374006E-4	1.4827739933442885E-5	7.598881607351338E-5	3.538347197348246E-4	0.0011399590365606116	8.248322552220078E-4	0.0014171709843741054	0.0012256606649267976	9.659650567571676E-4	7.424021260949987E-4	3.0599600107261704E-4	2.0522043694104486E-4	4.5539227626478773E-4	4.554708206437885E-4	0.002307558189449499	0.0012725140309468586	0.007311741502599611	0.03782670758389717	1.1881279049497095E-6	1.20344995879762E-6	8.82300684670323E-5	1.263967501820007E-4	0.03848685202194024	0.9999844946135575	0.9999844942528406	0.9999853053534085	0.9999999999006893	0.9999999999997601	0.9834973774363808	0.9999999959704916	0.9999999999082718	0.9999999998763683	0.9999999986531396	0.999956404419627	7.155512260137442E-5	0.0010770114864688818	0.017562368243555948	0.07124721118445299	0.9999999999603937	0.9999987564423134	0.999999996122641	0.9999992238615449	0.9999999480538697	0.9997097688357852	0.9991828206442614	0.9963850413636121	0.9999949275644956	0.9999995606497327	0.9999945505777839	0.9979976016962374	0.9981706799717903	0.9999996028736469	0.999998901886177	0.9866403369195436	0.999988946220049	0.9959948627030173	0.9988152932677448	0.9978557619886184	0.9909275978334809	0.9999760320979514	0.9999760476531789	0.9894476608053576	0.21245122884170298	0.880547211606566	0.8902382840265902	0.9125666977629194	0.9636872739161874	0.9727734455796064	0.9999861870838352	0.9999292804869455	9.703912568514994E-5	0.1362739434936695	0.006538372873625242	0.0630712335351935	0.9999057596566927	0.9999127972437053	0.9693495217123552	0.9693507493911142	0.9998911148079608	0.2055943165494436	0.9999999997904294	0.9999957675032506	0.9999999876328731	0.9999999904693404	0.0876823405220335	0.04520924999846787	0.5638423395068122	0.5783336014316358	0.5901340364499215	0.577812806038922	0.9954775949443995	0.9951043506864199	0.9999990705818537	0.9999989606697001	0.9999999999991068	0.04239225298620675	0.9999678550897136	0.285183331303288	0.9999678555313813	0.9999850087717913	0.18831131145491498	0.0018191987065860893	2.5767679441968117E-4	1.0067332436125564E-4	7.362988134559378E-4	0.0029188820978724994	0.01675666028247924	0.48962598515286837	0.016504765373083208	5.721534357405744E-12	0.002886708178592823	0.01300187567733746	0.031885021730667984	0.1472081200268206	0.6942287404554697	0.694099649326425	0.045932758352383085	0.03591745441399963	0.18069405461312005	3.583774360593761E-5	1.3402475389101554E-4	0.01650416850781744	0.004253276999435895	0.032622344336960096	0.13705808318157175	0.21361530582201815	0.21362932999911732	0.3824280841107256	0.03637090114117958	0.09092049612042263	0.3824516582180659	0.5917622978029009	0.5939457839481492	0.6828015324056658	0.051697722518599054	0.14189335279951842	0.9250683066410715	0.9382858563897585	0.9999210878725507	0.9999585967844962	0.9999999980188007	0.9995225464823929	0.9995229043543212	0.32081695619422834	0.06003160121206752	6.909028904544812E-12	0.013525333030564912	0.042590324749375075	0.04508140110899128	0.08072677389172078	0.08073782818419806	0.11946946014760595	0.4492629875124349	0.5279947082690641	0.9451193372858526	0.9557819543009289	0.9861192007237709	0.9999639821685192	0.9997010408942386	0.999778654264267	0.9998205486279625	0.9999892488696606	0.9999998110657602	0.9998371135496847	0.9934939680942899	0.0016324351192099629	0.9955774112657578	0.9948255242132514	0.9998126570365555	0.9992239385258972	0.9943544170872577	0.9951549482815201	0.9999996611327118	0.999999999998799	0.9999998516663352	0.4234673863490116	0.9999996374843014	0.9999760650906986	1.0972320775803901E-4	1.09944849451038E-4	0.11244174742637103	0.32358543852820354	0.999604554045601	0.9997051523631146	0.999871321150041	0.9998713409685664	0.03826505534146063	0.05575587861017639	6.608203141036384E-4	0.002975310840076295	0.05014679518275156	0.08761511226459218	0.37200985038749257	0.9999999962025312	0.9999999531757361	0.9968242833153956	0.9974239653854465	0.9974245409745616	0.9999762228870857	0.9952576198069546	0.08818109484731718	0.9271807176722324	0.9436251713570172	0.9664647294522337	0.9996659186191476	0.06988948843922127	0.010116537212036092	0.611049697396578	0.9999690412471239	0.9999369757331097	0.9999863935696834	0.004010991590273516	0.011890200293812048	0.1786291332480261	0.4820304109087765	0.8767310383360241	0.7391225220746354	0.8767635784751105	0.9999972341693271	0.9999991013639362	0.9999985874291827	0.4564391933811657	0.03892013822024476	9.230846759187283E-4	3.930108548577671E-5	0.007273022927801742	0.014719920158137945	0.013983569021534192	0.18634341681392586	0.35696664126444577	0.4564536009210193	0.45542868304411344	0.0	0.0	0.0	0.0	0.0	0.0	0.0	0.0	0.0	0.0	0.0	0.0	0.0	0.0	0.0	0.0	0.0	0.0	0.0	0.0	0.0	0.0	0.0	0.0	0.0	0.0	0.0	0.0	0.0	0.0	0.0	0.0	0.0	0.0	0.0	0.0	0.0	0.0	0.0	0.0	0.0	0.0	0.0	0.0	0.0	0.0	0.0	0.0	0.0	0.0	0.0	0.0	0.0	0.0	0.0	0.0	0.0	0.0	0.0	0.0	0.0	0.0	0.0	0.0	0.0	0.0	0.0	0.0	0.0	0.0	0.0	0.0	0.0	0.0	0.0	0.0	0.0	0.0	0.0	0.0	0.0	0.0	0.0	0.0	0.0	0.0	0.0	0.0	0.0	0.0	0.0	0.0	0.0	0.0	0.0	0.0	0.0	0.0	0.0	0.0	0.0	0.0	0.0	0.0	0.0	0.0	0.0	0.0	0.0	0.0	0.0	0.0	0.0	0.0	0.0	0.0	0.0	0.0	0.0	0.0	0.0	0.0	0.0	0.0	0.0	0.0	0.0	0.0	0.0	0.0	0.0	0.0	0.0	0.0	0.0	0.0	0.0	0.0	0.0	0.0	0.0	0.0	0.0	0.0	0.0	0.0	0.0	0.0	0.0	0.0	0.0	0.0	0.0	0.0	0.0	0.0	0.0	0.0	0.0	0.0	0.0	0.0	0.0	0.0	0.0	0.0	0.0	0.0	0.0	0.0	0.0	0.0	0.0	0.0	0.0	0.0	0.0	0.0	0.0	0.0	0.0	1.0	0.0	0.0	0.0	0.0	0.0	0.0	0.0	0.0	0.0	0.0	0.0	0.0	0.0	0.0	0.0	0.0	0.0	0.0	0.0	0.0	0.0	0.0	0.0	0.0	0.0	0.0	0.0	0.0	0.0	0.0	0.0	0.0	0.0	0.0	0.0	0.0	0.0	0.0	0.0	0.0	0.0	0.0	0.0	0.0	0.0	0.0	0.0	0.0	0.0	0.0	0.0	0.0	0.0	0.0	0.0	0.0	0.0	0.0	0.0	0.0	0.0	0.0	0.0	0.0	0.0	0.0	0.0	0.0	0.0	0.0	0.0	0.0	0.0	0.0	0.0	0.0	0.0	0.0	0.0	0.0	0.0	0.0	0.0	9.624336036597597E-5	9.626006528122566E-5	0.006455868705235679	9.473216392840572E-7	1.0335741245866975E-5	2.0916022617990977E-8	1.2911267066205087E-6	5.757848897679045E-6	4.271438185826301E-5	5.226364842242787E-4	5.1241955924047E-7	4.518042799238689E-5	0.0011559020385424612	0.0010298967045512114	0.0021773415866367385	0.006456208442753075	0.016426212444637822	0.012809985640095944	0.0013353240945360723	0.0019405741536616672	0.0023792243453913953	0.001310307947544831	2.485691613879435E-8	0.028408303604515628	-4.955184231821919E-11	3.18535511793349E-8	4.687306654928627E-6	2.6530672802450178E-8	-4.272691991160095E-9	8.264640887071563E-8	4.230539027368129E-8	5.454036677962539E-9	4.358192440511973E-8	-3.1709023545555565E-8	4.085200033729895E-8	6.966460530650033E-8	3.197046563674713E-7	3.573076006298465E-7	1.0051241451669059E-6	7.601096697993238E-7	4.786653099136517E-7	2.9679500150256184E-7	6.435074565504543E-8	7.734140751477331E-8	1.266695065648576E-7	1.266864500999742E-7	2.6112014183819927E-6	3.925196137492641E-7	1.2699630644686342E-5	2.4894646972004747E-4	-3.2243319417042176E-10	-3.264238693900096E-10	9.882203957800747E-9	-6.559154521634152E-9	2.516082869209041E-5	0.017230586208334953	0.01723164730319271	0.028410162112228132	6.145187868566993E-7	2.1892615509333524E-7	4.6339389403460274E-7	4.3427205694279714E-5	1.2128819890311338E-4	3.052656941433529E-4	3.7578552915107366E-4	2.551456837519561E-4	2.3121527673838948E-9	7.721731076857502E-8	3.285196814296204E-6	1.9890474513228895E-5	5.0914965344261987E-5	5.4034869604313585E-6	7.566060580277423E-6	1.2057162955825262E-6	1.6625606753528643E-6	9.107909018577498E-4	0.0027943630572390132	1.361711089359341E-4	2.90093826408655E-4	5.955684011866857E-4	0.003176183448425296	0.0010265329530756429	0.0011777019089763696	0.002775441107514598	0.0025842868671182018	0.017266875104337776	2.166297424066599E-4	0.003269019456015765	0.007669250273930617	0.001126278849637119	0.002693862015778148	0.020254705132568884	0.020258260651942472	0.07052953780185667	0.0014277262397771606	0.002503200569478836	0.004484478948547199	0.010162690143317055	0.019723977935492742	0.03135376374185295	0.06768424875332357	0.061507650897829835	7.741330658645774E-10	3.428438769637332E-4	7.969802345098378E-7	7.340370505196092E-5	0.005240505141949514	0.00901645206135493	0.01762834901057231	0.01763204374190963	0.09747392607123784	0.0023443672944030713	0.021362738380637736	0.060185466539424914	0.0902124883606491	0.09021573110595149	4.9776624056363517E-5	1.5077110815215483E-4	6.341418994014747E-4	0.002539911582094212	0.004152044496078311	0.0019836276846362244	0.01373891040659636	0.0128214757033005	0.02051452637967144	0.03595418297148267	0.11300201181524228	6.563569377718986E-5	0.03909036374439134	0.0030220504955021377	0.03909186679198695	0.07775724584878418	0.0033407792794084012	-8.409107203968813E-10	8.211893532902338E-9	3.4499513130179307E-9	2.6720424942225547E-8	3.986776721557825E-8	1.6615148557344583E-7	1.122076963614993E-4	1.9573538906487303E-5	1.4103318947643466E-16	5.347691984730965E-7	1.0583570326303318E-5	6.330376139680044E-5	0.0013657874485103194	0.030951839561502714	0.029387444630792237	2.2580184196280273E-4	1.3796612538095887E-4	0.004496131842923107	1.728952299609606E-8	1.5364902862909568E-8	5.4516572210821374E-5	2.3456519252411726E-6	1.374258778766707E-4	0.0024764944003862754	0.006113586874436194	0.006114407975913477	0.020339122922629682	2.2490715456518345E-4	0.0014212577001014581	0.02034174020112106	0.0441978722798404	0.042714175413354205	0.05774022766574183	1.2975018883421008E-4	9.853732837091511E-4	0.04532093876118215	0.06048840700246738	0.27275693495606956	0.2825405051758334	0.29270852369078504	0.13750943891452028	0.137510082606764	0.009961122867555905	3.3417574780941067E-4	-1.0028143149458441E-16	3.0505580171045002E-5	4.485415098612888E-4	2.929957849036949E-4	6.062114323994172E-4	6.063785096765001E-4	0.0013358930654726597	0.01997612808368604	0.001204683191035727	0.0036125503929063107	0.0249639670293873	0.030955811432325064	5.933421446607801E-4	0.013656511508514435	0.02364622953933826	0.028939882897605296	0.050405633602925604	0.06880316690377952	0.0746837535200825	0.07254427995257784	2.878971740768576E-7	0.09666170050718237	0.09792376976919404	0.13922152727017678	0.1349688042970678	0.09592176822941734	0.09247042166864095	0.10886279193774773	0.11893309558675769	0.1392658842206983	0.02834736746206934	0.18607403601940953	0.06436823201914332	6.426276936803699E-10	6.468480984270783E-10	1.91122972395541E-4	0.0015899764356556156	0.001995833855057305	0.005004244099496957	0.009961819040633313	0.009962407472759227	1.5783183803769196E-5	3.337360608888368E-5	3.720676157849354E-8	7.168820819339686E-7	5.563204261319066E-5	1.6652794784878522E-4	0.0014883746486862859	0.001212835096189524	0.0032529803973651017	0.007051509396806099	0.008194183964825186	0.008195281450196434	0.013074028617735656	0.015298432989762967	2.519341590643126E-4	0.010422430350554901	0.020179722668931754	0.031727145583582694	0.04919664082777775	4.562102649558475E-4	1.4584743645807904E-5	0.036965760525460634	0.002941346427279057	0.023187665952465908	0.054679161476070326	1.0458767214904102E-6	7.614962906927342E-6	0.001383486723615407	0.010289098232654337	0.035042312071931536	0.00613379928645541	0.0350449996942348	0.060972408412005574	0.06288817549479764	0.06437827718179878	0.01383117313613208	1.0737522979479414E-4	7.078740779761956E-8	2.889470207052174E-8	7.589249073717934E-6	3.0938838012521674E-5	1.3820959927029683E-5	0.0024934382091623963	0.009306414107413341	0.013832066158592449	0.012849899637213502	0.0	0.0	0.0	0.0	0.0	0.0	0.0	0.0	0.0	0.0	0.0	0.0	0.0	0.0	0.0	0.0	0.0	0.0	0.0	0.0	4.160433816238207E-4	0.0	5.568698396287735E-6	6.38373363824086E-5	6.38373363824086E-5	0.0	0.0	0.0	0.0	0.0	0.0	0.0	0.0	0.0	0.0	0.0	0.0	0.0	0.0	0.0	0.0	0.0	0.0	0.0	0.0	0.0	0.0	0.0	0.0	0.0	0.0	0.0	0.0	0.0	0.0	1.5505386442440397E-5	0.0	0.0	0.0	0.0	0.0	0.0	1.3468604315675762E-9	9.931066458457593E-11	9.931066458457593E-11	2.399342333252227E-13	2.399342333252227E-13	0.0	0.01650262256361919	4.0295083935090666E-9	4.359558037298544E-5	4.359558037298544E-5	0.0	0.0	0.0	0.0	0.0	2.9023116421483065E-4	3.877358999687034E-9	3.960627973855563E-11	3.960627973855563E-11	1.243557686636034E-6	7.761384551129378E-7	7.761384551129378E-7	8.17179355738542E-4	0.0	0.0020023983037625484	0.0020023983037625484	0.01335966308045649	0.0	0.0	0.0	1.105377995105932E-5	0.002144238011381624	0.002144238011381624	0.0	7.071951305446145E-5	1.3812916164752928E-5	0.0	0.0	0.0	0.0	0.11945278839343396	0.0	0.08743330223708055	1.0888519203922495E-4	0.0	0.0	0.0	0.0	0.0	0.0	8.720275629472725E-5	9.424034330732603E-5	9.424034330732603E-5	0.0	0.0	2.095705306219841E-10	2.095705306219841E-10	0.0	0.0	0.0	0.0	0.0	0.4361576604931878	0.0	9.294181463002313E-7	0.0	0.004522405055600506	0.0	0.0	0.0	3.214491028640122E-5	0.0	0.0	0.0	0.0	0.0	0.0	0.0	0.0	0.0	0.0	0.0	0.0	0.5103740148471316	0.0	0.0	0.0	0.0	0.0	0.0	0.0	0.0	0.0	0.0	0.0	0.0	0.0	0.0	0.0	0.0	0.0	0.0	0.0	0.0	0.0	0.0	0.0	0.0	0.0	0.0	0.0	0.0	0.07493169335892845	0.0	0.0	0.0	1.9811992748155845E-9	0.0	7.891212744920491E-5	7.891212744920491E-5	0.0	0.0	0.0	0.0	0.0	0.0	0.0	0.0	0.0	0.0	0.0	0.0	0.0	0.05488066271414743	0.0	0.0	1.889342397745142E-7	0.0	0.01388079927622914	2.989591057613809E-4	3.6017831480732645E-5	3.6017831480732645E-5	0.0	0.0	0.0	0.0	0.0	0.0	0.0	0.0	0.0	0.0	0.0	0.0	0.0	0.0	0.0	3.9544595439905167E-4	3.9544595439905167E-4	0.0	0.0	0.0	0.0	0.0	0.0	0.0	0.0	0.0	4.682426393099729E-8	3.797468762907418E-9	3.797468762907418E-9	0.0	0.0	0.0	0.0	0.07281928232776759	0.0	0.0	0.0	0.0	0.0	3.095875287608737E-5	3.095875287608737E-5	0.0	0.0	0.0	0.0	0.0	0.0	0.0	0.2608774779253647	0.0	0.0	0.0	0.0	0.0	0.0	0.0	0.0	0.0	0.0	0.0	0.0	4.480160686881618E-11	7.433659675037951E-7	1.8038581739432402E-10	1.5304840210728088E-6	6.370403134126068E-4	4.23534383120483E-8	3.453170256406679E-7	4.1516101745298073E-7	3.3379009534151294E-7	0.002871051750956477	1.4335964004796864E-7	4.619207069067599E-7	0.0012064657829908843	6.552633191603263E-8	0.002082491441548706	1.6738682317996023E-7	1.468583267553959E-11	1.1113694109096683E-8	1.0192444267466362E-10	1.1586706858759141E-9	4.676256164225153E-5	2.320941996082591E-9	1.5356555175432326E-10	3.403546094591335E-15	5.88249550415032E-6	2.539306065418856E-8	2.0431784464314262E-7	6.579798672579074E-8	4.1353692026291355E-7	2.8031258758609567E-8	2.3571729817539744E-4	1.1390758408980073E-4	2.7275764792689117E-4	8.161070291778927E-7	9.053021154947771E-8	1.712706612089221E-7	6.746777514443636E-8	6.7944068455561E-4	7.990520967123826E-4	8.113262524861442E-4	8.708584976830913E-4	9.010673882592357E-7	3.16550091361556E-7	2.1829900354042309E-7	4.08605371760018E-11	9.924816390949331E-8	0.0018334936568473736	1.3042943036722932E-7	7.303919292770411E-4	1.0388537783936113E-7	3.136380044566067E-13	1.0562071375286308E-6	1.5250506129826924E-5	4.170214345511347E-6	2.334194050543424E-11	6.154739078416058E-10	1.881099885417865E-6	5.446361530865061E-6	1.236100206671691E-10	9.1728129741936E-11	7.608205625165637E-14	7.654790984886805E-11	1.2363162098437168E-10	1.3468501704270155E-9	4.393500409829698E-7	6.291605685381988E-10	4.7517178161538E-5	6.21115794344762E-5	1.1106544146299857E-4	9.75879770412618E-7	1.2435572996458737E-6	3.6376950672029046E-9	5.1643999594633744E-8	2.559733187259452E-11	2.902221371618598E-4	7.801314955615524E-4	0.0030475625640225797	2.5931406795345977E-11	8.361398632538628E-10	5.4474108883987825E-6	2.8768219422509473E-7	1.4103271786438526E-7	1.4196927902307754E-10	1.0880935565041349E-6	2.395057695474082E-5	1.8274571523722882E-4	0.003997819118771332	9.451245833224167E-8	1.4481171036526156E-5	0.007156170366912692	1.5881069003053521E-9	1.5982776937323827E-11	0.010537165743316052	6.990072955836063E-8	5.214034299108605E-8	4.751014743564763E-7	1.1214697264989859E-4	0.002552686584337868	2.505535267524617E-7	1.5098428026084259E-10	5.702935575390164E-5	6.288300208611416E-11	5.796935992230523E-6	3.330098781798019E-8	2.5104852974244807E-8	4.2541301022852585E-7	3.82385643774292E-5	0.030573574859264076	1.7997530549207497E-10	2.126191739525099E-5	6.331621486950319E-9	8.318142225194238E-12	4.2323953327662335E-6	1.233248130565397E-8	1.8906423612729178E-14	8.698340916911325E-13	6.235795890208173E-7	0.001212995535818051	1.9410614592707542E-5	6.074304696457311E-6	0.01663439260160693	2.9303183922081E-11	6.144310308576467E-4	9.455580482473819E-8	3.20403206087111E-7	5.84940738619559E-13	1.2010224889345195E-12	6.540282010224609E-11	2.674735264477919E-10	3.7745500498234056E-11	7.542638566235737E-7	4.860605777656584E-9	1.4327928482969939E-5	4.291128896660723E-9	3.424816948283116E-5	4.104719239828025E-5	3.711931915839628E-5	1.1582067527271533E-9	1.9455252631139786E-8	1.867414400025247E-5	1.5492925307991623E-4	1.3432588374939769E-12	1.293900959709049E-7	1.6575497996385025E-7	2.185592067327491E-7	1.4137594166180323E-4	7.452315952143906E-4	1.3661365168456119E-8	7.300925499165167E-7	2.336672753011637E-6	0.0021686767216212433	1.676374483672305E-9	2.2597168045646043E-5	0.0014364644840608731	2.2099797847285885E-7	4.834102448336708E-7	2.9179463523210103E-7	4.723732516254131E-11	3.400371085815479E-7	6.889300241397223E-11	2.138192560230401E-6	0.003184414664222923	0.003741039673354485	0.0015210379405893315	3.9042994282034726E-8	2.139487734111739E-10	6.771085661050336E-7	1.607855250052026E-7	1.223701246437503E-6	1.4836852672774244E-8	1.4511410262847834E-6	1.3481241079063294E-11	4.774532431945662E-4	1.2189458806471237E-11	6.074007210862668E-8	5.539535272713891E-7	1.997364181827166E-7	3.6372016509744753E-12	4.2826791672678777E-4	0.006327851907529047	0.0026991699029669247	2.7341240382838805E-11	9.433544501114E-8	3.4778187352202394E-7	2.695993155771466E-5	8.410765832606026E-6	0.007027376576301529	3.0348693905711023E-9	1.490250895420448E-10	2.984680118622447E-4	1.6790684655558247E-6	1.6323715445017628E-7	1.662488269913954E-8	1.2011701709070222E-9	1.627674777325535E-4	0.006360649152899467	1.3666758450110728E-7	2.276790397291728E-7	0.0014247007918859853	1.3141962513889272E-9	5.887252620363771E-4	0.005028917108805171	0.0011124553882021844	3.40509156390772E-12	5.3743982752082855E-14	1.483331385653947E-7	2.45988135916122E-7	8.450803308524499E-13	2.393480722111094E-5	0.0	2.0194956817931597E-12	6.954653285373702E-6	4.892179285009846E-7	5.490097256151405E-9	2.979047582156761E-6	6.064776018189339E-7	3.976583713466604E-11	2.9269588349259727E-8	1.2702607199432947E-7	3.208439376400918E-7	6.85298827685088E-8	1.799752877043037E-4	4.900393824058824E-8	6.195706673551848E-4	4.436743699847388E-6	4.626535020034472E-8	0.0031756921402374774	3.897103579859201E-8	2.7002494858152648E-11	6.123865532102176E-10	0.004721484921058233	5.7539870213451326E-8	7.86330763349885E-8	0.007547697473228476	6.616150572125168E-7	4.4601268648410825E-9	2.6153071029834594E-10	7.663190446649537E-7	2.4846082303425776E-4	4.1535195793349254E-7	4.270307947589781E-5	1.1008875528308585E-6	1.3873104282132951E-8	8.111209748307147E-8	7.170167977510467E-5	1.4779606732906458E-6	2.403031509196074E-7	1.3158862888218437E-11	0.02282726194652321	1.81729451734229E-11	2.9712057666772176E-9	5.186168930552328E-7	0.544569905140003	6.869893542926775E-11	2.9784837259905217E-6	1.3877750548507706E-5	4.005438436482933E-8	2.572973049064231E-7	0.0012311348792399812	5.855732655435375E-7	1.0888338229930739E-6	0.0015937274018814618	0.0012212984513548797	0.04051365645389671	0.040513656453896485	0.04051716994094057	0.3274905451633785	0.3274905451633787	0.0035656857586571222	0.0035656857586571222	0.008484460349633571	0.008484460349633682	5.09313068874806E-4	5.09313068874695E-4	0.003209459119548619	0.018485552497860103	0.0067863050260600355	0.0067863050260600355	0.0230970446455091	0.0024544143574516397	0.0024544143574516397	0.43521035861678004	0.43521035861678004	0.0	0.9995839566183762	0.0	0.0	0.0	5.2462474772208E-4	5.2462474772208E-4	0.9999531310848493	5.0399345741247714E-5	5.0399345741247714E-5	4.194921372053795E-4	0.004420423598918144	0.004420423598918366	0.0011399590365606116	3.538347197348246E-4	4.146092717605132E-5	4.146092717605132E-5	6.257778694007676E-6	6.257778694007676E-6	1.4827739933442885E-5	2.777844916372896E-4	1.3345543691256623E-4	3.042389058642847E-4	3.042389058642847E-4	8.248322552222298E-4	8.248322552220078E-4	0.0014171709843741054	0.0014171709843741054	0.0012256606649266866	0.0012256606649266866	3.0599600107261704E-4	3.0599600107261704E-4	4.5539227626478773E-4	2.0522043694104486E-4	2.0522043694104486E-4	0.0	0.03848685202194024	1.263967501820007E-4	8.82300684670323E-5	1.2034499586865977E-6	1.1881279049497095E-6	1.1881279049497095E-6	0.0	0.0	0.0	0.0	0.0	0.9834973774363808	0.0	0.0	0.0	0.0	0.07124721118445299	0.017562368243555948	0.0010770114864688818	7.155512260137442E-5	7.155512260137442E-5	0.0	0.0	0.0	0.0	0.0	0.0	0.0	0.0	0.9981706799717903	0.0	0.0	0.0	0.9866403369195436	0.9959948627030173	0.999988946220049	0.0	0.0	0.0	0.9909275978334809	0.0	0.0	0.21245122884170287	0.21245122884170287	0.8902382840265902	0.880547211606566	0.0	0.9125666977629194	0.0	0.0	0.1362739434936695	9.703912568514994E-5	9.703912568514994E-5	0.0630712335351934	0.006538372873625242	0.006538372873625242	0.0	0.0	0.0	0.2055943165494435	0.2055943165494435	0.0	0.0	0.0876823405220335	0.0876823405220335	0.04520924999846787	0.04520924999846787	0.5783336014316358	0.0	0.5638423395068122	0.0	0.9951043506864199	0.0	0.9954775949443995	0.04239225298620675	0.04239225298620675	0.0	0.285183331303288	0.2851833313032879	0.9999850087717913	0.18831131145491498	0.18831131145491498	0.0018191987065860893	0.0018191987065860893	2.5767679441968117E-4	2.5767679441968117E-4	1.0067332436125564E-4	1.0067332436125564E-4	7.362988134559378E-4	0.0	0.016504765373083097	0.016504765373083097	0.031885021730667984	0.01300187567733746	5.721534357405744E-12	5.721534357405744E-12	0.0028867081785926008	0.6942287404554697	0.045932758352382974	0.045932758352383085	0.03591745441399963	0.03591745441399963	0.18069405461311994	0.18069405461312005	0.3824280841107256	0.21362932999911732	0.21361530582201815	0.01650416850781744	3.583774360593761E-5	3.583774360593761E-5	1.3402475389101554E-4	0.032622344336960096	0.004253276999435895	0.004253276999435895	0.03637090114117958	0.03637090114117958	0.09092049612042263	0.9382858563897585	0.0	0.14189335279951854	0.051697722518599054	0.051697722518599054	0.0	0.9999585967844962	0.0	0.0	0.9995225464823929	0.32081695619422834	0.32081695619422823	0.11946946014760607	0.08073782818419806	0.06003160121206752	0.06003160121206752	6.908806859939887E-12	6.908806859939887E-12	0.013525333030565134	0.042590324749375075	0.042590324749374964	0.9557819543009289	0.0	0.5279947082690641	0.5279947082690641	0.0	0.9861192007237709	0.0	0.0	0.0	0.0	0.999778654264267	0.9998205486279625	0.9934939680942899	0.0016324351192097408	0.0016324351192098518	0.4234673863490116	0.4234673863490116	0.32358543852820354	0.11244174742637081	1.09944849451038E-4	1.0972320775803901E-4	1.0972320775803901E-4	0.9998713409685664	0.999871321150041	0.9997051523631146	0.0	0.0	0.9974239653854465	0.05575587861017639	0.03826505534146063	0.03826505534146074	0.08761511226459218	0.05014679518275145	6.608203141036384E-4	6.608203141036384E-4	0.002975310840076517	0.0	0.0	0.0	0.9974245409745616	0.08818109484731718	0.08818109484731718	0.9436251713570172	0.0	0.9271807176722324	0.06988948843922127	0.06988948843922127	0.010116537212036092	0.010116537212036092	0.0	0.0	0.9999369757331097	0.8767310383360241	0.011890200293811826	0.004010991590273516	0.004010991590273516	0.1786291332480261	0.1786291332480261	0.0	0.7391225220746354	0.4564391933811657	0.4564391933811657	0.03892013822024487	0.03892013822024465	9.230846759187283E-4	9.230846759187283E-4	0.013983569021534192	0.014719920158137945	0.007273022927801742	3.930108548577671E-5	3.930108548577671E-5	3.5135318454670994E-6	0.47708410996662515	8.48448275747593E-6	0.16635014900162337	0.10931966254454306	0.002700188404112347	0.06125243347337772	0.011699662632817631	0.04597632856813583	0.05495419432837623	0.02064277364769751	0.09344810712851825	0.0018288585104344612	0.05274728722182731	0.15966721663103967	0.190101674462671	0.4823755285637862	0.5542373133022717	3.689725314576752E-4	5.826979665680674E-5	5.260307947951071E-6	4.597515920955662E-5	0.9994285064906927	3.2174268562613894E-5	3.749752869682821E-4	0.03740724083975244	0.0028915222215261105	2.5671826631712413E-5	6.122271404729318E-5	8.949891511234043E-6	6.493382922367896E-5	2.582366388146351E-4	9.800896222933453E-6	6.197718316924838E-5	2.779364338728607E-4	7.862955874869959E-4	1.326224621613914E-4	5.970105554286009E-4	3.4784616909544486E-4	5.516306443165142E-4	6.472955670209224E-4	0.0015660571307427595	1.4979136966253304E-4	2.503901383272833E-4	7.858523953796492E-8	0.00185218661696962	7.984494983447332E-4	0.00603935790108312	0.031245358010574598	0.9621578905543213	1.5322367485914867E-8	8.808282564576331E-5	5.341718784479532E-5	0.038364625486103754	0.9614976426149593	2.5475699565378454E-10	2.692200453233792E-6	1.4691585906221262E-5	9.928899702182778E-11	2.399341450596364E-13	0.01650261853418688	4.014328173527733E-9	9.1728062584656E-11	1.2362142708935664E-10	1.346634173333575E-9	3.852377402919012E-5	0.0010529735420290454	0.016547468336521542	0.053795908382360036	0.9251388060589295	3.921928957832363E-11	1.2433180227035498E-6	3.5752283323902733E-9	7.242179221828799E-7	4.291907729108019E-8	2.5318330403784094E-4	2.497832833731618E-4	0.0036098862268150026	4.633921376985914E-6	4.3733893945953055E-7	5.339978057286629E-6	1.732193082707189E-4	0.001828923043825854	3.8710608659540404E-7	1.096343956710832E-6	0.012357702063438435	3.7356017396961323E-6	0.002820525077185744	0.001175220001243219	2.2800621177529695E-4	0.009048435852577329	1.5571210309896184E-8	8.778895494716138E-6	0.010552260761707184	0.7603222688782465	0.009691547521498534	0.07356113686224705	0.05367326273760579	0.009086422216945868	0.027212741655213046	1.227588641931199E-7	7.071004527789651E-5	0.13618270130397658	0.8330768391984325	0.05653288576642124	0.906278713590172	4.5276151390027974E-5	1.0299327914058148E-5	1.2278587342186287E-6	0.030561627334241857	1.0887915653385032E-4	0.7944014509621251	1.0815388415667348E-10	4.232462103856781E-6	2.836486200968507E-9	9.530636262636865E-9	0.4901310890964776	0.5461377819872716	0.014510672539416403	0.011806509322981995	0.004313162190607622	0.42218615466008114	2.4118677287802114E-4	0.004894814451238656	2.1049105245471765E-7	1.039329991734881E-6	8.930881029147895E-13	0.9575756021689097	7.091412750255283E-10	0.7147845242658388	1.790750426662992E-5	1.4657221526228078E-5	0.8068579647550881	0.014937465867022048	0.0026954534729356494	6.766726814929624E-4	0.002219702603574958	0.013837779342813494	0.47286934432564176	0.20449233831755687	0.1308582839068173	0.0028867081742145473	0.010115296888840608	0.018883311808310488	0.11532331685535935	0.5471619963703109	6.161404661697012E-4	0.30025478142219786	0.6368695041458327	0.5580306662069027	0.4132369199114021	9.81886866595616E-5	0.01639274092197207	0.12199037915781519	0.028369288335502674	0.10443622225485649	0.07655751443508163	1.4024224336495195E-5	0.16879909414871686	2.357417623333191E-5	0.054551733171803285	0.2947155767618662	0.21305167925818946	0.0037045240858377126	0.08885578750051082	0.3164224063341802	0.09019630738948547	0.7831751146270781	0.01321877344993342	0.06123706280141542	3.896005297162935E-5	4.140124778582661E-5	1.7067867196261333E-9	3.5788411785882225E-7	2.8981342230631187E-4	0.1284465852717338	0.020695372416071445	0.013525333027293085	0.03198433599515316	0.008818928267145254	0.038344542685696426	1.1054319818515346E-5	0.03873172629885291	0.32979387514670244	0.5455894966323742	0.41713303978262106	0.01768999359137787	0.04405516228362528	0.013870048294914802	3.55267375815965E-5	7.929243849393136E-5	4.2057600849967485E-5	1.687168665807605E-4	1.0563397269823057E-5	6.99616571247827E-8	1.750369750462956E-5	0.002083579839052413	0.9939452038255876	6.728137393794986E-4	0.004987134137500349	6.7513781423355224E-9	1.593956701655807E-4	0.0019129865824645876	0.004844712854596835	3.3886614086698633E-7	6.748700599009473E-13	3.18061021085869E-8	0.5765322511361349	3.624136182603403E-7	2.252233848441938E-5	2.2164371249466797E-7	0.11233875723020537	0.211144180319761	0.6716721867688483	1.0357736509585257E-4	1.6677526452816148E-4	1.9858291325789215E-8	1.0491118810754644E-4	0.017490950294787755	0.3162542926212538	0.002314559055855425	0.047351459630379567	0.03746836608577886	0.2850143087902556	0.6248188696716029	3.238555032254849E-9	2.227989707243992E-8	5.997210410866333E-4	5.756161175212056E-7	0.0025516825249107004	2.881840927201532E-6	0.004408356352063102	0.8782837132379929	0.0239921511580133	0.022840219710273744	0.03320119362704063	3.3318300631934405E-4	0.5411609752764015	0.6011816210075762	0.38893711152506333	1.0637565461671566E-5	5.051872412660577E-5	1.0854472747845365E-5	0.007879289815636015	0.4702119122947396	0.3034027556214237	0.3947008677303985	3.254015224529727E-5	0.16046831834699843	0.12323365571238946	1.8701658149051417E-6	4.682139536905323E-9	7.549338564499991E-10	1.4407608552535756E-5	0.318049481527927	0.18543420988855563	0.00723376189670033	0.007447154527641109	4.947837426362289E-4	0.1723604333656572	0.1706243132843429	0.10108068705845497	1.963805744490399E-4	0.0	0.0	0.0	0.0	0.0	0.0	0.0	0.0	0.0	0.0	0.0	0.0	0.0	0.0	0.0	0.0	0.0	0.0	0.0	0.0	0.0	0.0	0.0	0.0	0.0	0.0	0.0	0.0	0.0	0.0	0.0	0.0	0.0	0.0	0.0	0.0	0.0	0.0	0.0	0.0	0.0	0.0	0.0	0.0	0.0	0.0	0.0	0.0	0.0	0.0	0.0	0.0	0.0	0.0	0.0	0.0	0.0	0.0	0.0	0.0	0.0	0.0	0.0	0.0	0.0	0.0	0.0	0.0	0.0	0.0	0.0	0.0	0.0	0.0	0.0	0.0	0.0	0.0	0.0	0.0	0.0	0.0	0.0	0.0	0.0	0.0	0.0	0.0	0.0	0.0	0.0	0.0	0.0	0.0	0.0	0.0	0.0	0.0	0.0	0.0	0.0	0.0	0.0	0.0	0.0	0.0	0.0	0.0	0.0	0.0	0.0	0.0	0.0	0.0	0.0	0.0	0.0	0.0	0.0	0.0	0.0	0.0	0.0	0.0	0.0	0.0	0.0	0.0	0.0	0.0	0.0	0.0	0.0	0.0	0.0	0.0	0.0	0.0	0.0	0.0	0.0	0.0	0.0	0.0	0.0	0.0	0.0	0.0	0.0	0.0	0.0	0.0	0.0	0.0	0.0	0.0	0.0	0.0	0.0	0.0	0.0	0.0	0.0	0.0	0.0	0.0	0.0	0.0	0.0	0.0	0.0	0.0	0.0	0.0	0.0	0.0	0.0	0.0	0.0	0.0	0.0	0.7271641529164812	0.0	0.0	0.0	0.0	0.0	0.0	0.0	0.0	0.0	0.0	0.0	0.0	0.0	0.0	0.0	0.0	0.0	0.0	0.0	0.0	0.0	0.0	0.0	0.0	0.0	0.0	0.0	0.0	0.0	0.0	0.0	0.0	0.0	0.0	0.0	0.0	0.0	0.0	0.0	0.0	0.0	0.0	0.0	0.0	0.0	0.0	0.0	0.0	0.0	0.0	0.0	0.0	0.0	0.0	0.0	0.0	0.0	0.0	0.0	0.0	0.0	0.0	0.0	0.0	0.0	0.0	0.0	0.0	0.0	0.0	0.0	0.0	0.0	0.0	0.0	0.0	0.0	0.0	0.0	0.0	0.0	0.0	0.0	1.8978149264112408E-12	5.936118001622673E-8	8.65710577182664E-11	6.386142660991346E-9	5.539362770367771E-6	7.556588929707019E-10	1.9049027751476106E-8	2.97334652030434E-9	6.765929536566417E-9	1.9695941158911944E-4	6.820155398109532E-9	2.241032831232506E-7	1.5724897533783347E-4	9.523174169397437E-9	5.038233639756982E-4	1.0785161127781268E-7	1.379410587912659E-5	4.0167410949177695E-7	5.894434718458354E-5	9.882432860724078E-8	0.0017019929237245108	1.9052067799403214E-7	5.0677060988531075E-9	2.2605120559398566E-10	2.619434711532279E-10	-4.781119168046052E-10	5.006864939026292E-8	2.939601440898653E-12	1.5176584942009604E-12	2.0583675592792625E-12	1.6456859634711815E-8	2.3042165960553956E-9	1.3694995069966077E-9	1.0137504225720222E-11	1.1087446351896578E-11	8.231540020529211E-11	7.924388682256616E-11	9.86378303289173E-8	4.939539254445597E-7	3.3604335833768397E-7	8.25686111825137E-8	3.132849911399294E-8	9.714640572344514E-11	4.822581814314647E-11	1.870519687490373E-14	6.637924310207547E-11	8.685273848878113E-7	4.035298672014844E-9	4.927354127362094E-6	2.2490883230227073E-4	0.0	1.5582487789141995E-13	1.112971179570017E-9	5.291035903453771E-10	7.57562890377094E-8	2.740975060413968E-10	1.23192605444512E-6	0.027289228358042074	2.5811661964010402E-8	1.7609768337414552E-7	5.605516085555458E-9	2.0816519189656235E-8	6.926277096537574E-5	6.0566155933456444E-5	3.3938024293714026E-4	6.434853449722463E-8	1.142850261544462E-9	6.428152735947737E-8	2.085519553840991E-6	1.9194612460861154E-5	5.002814499499643E-5	4.553829272792805E-6	6.17933398405661E-6	1.7307204275562025E-9	1.2494181018444205E-6	7.304335583450212E-4	0.002721536345487604	2.886376084725817E-8	2.1824250219257283E-6	2.6980643972815107E-4	5.382054158128342E-4	1.6697834069571376E-7	9.6146735166263E-7	5.393480148226889E-4	0.0015503200921938316	0.011713814965427543	1.2149025025044507E-4	3.226304136560424E-7	0.0015379638608928818	5.091834942300393E-4	1.0645807687712033E-5	1.1010981146652633E-10	0.0035777152003003184	0.012403147594696353	3.857160876152252E-7	1.2148442630267564E-7	1.4223321758698447E-4	0.0038577813724956144	1.1038995431040303E-5	5.206218296467223E-7	0.006186508645678749	1.9886435410817956E-6	6.062601497689668E-10	3.2456526729620862E-6	9.440656882756323E-9	8.450187339812322E-7	9.36936427118751E-5	0.003558199070282428	5.981509986764372E-11	0.0025818299836366304	0.009380435496195461	1.0580102992298889E-5	4.864527243012581E-6	0.004684781270275436	3.01932862837489E-10	2.757552793745083E-6	4.291260675801622E-6	1.2610749532520997E-4	2.9737380621322763E-5	5.670120575792587E-7	0.0023893388856977894	1.8878997681934566E-6	0.0014861536619737096	0.001389483746015079	2.6109881287594436E-7	8.257255331099672E-5	7.94030014428632E-7	7.199617278980104E-8	2.5726888977212213E-10	6.336552115543484E-6	1.90756929215297E-6	1.0802145371419049E-6	4.662959934350476E-4	-2.45034996853963E-11	7.672846964080145E-9	2.4485492083546726E-9	2.6027474274657445E-8	-4.64444998189216E-12	1.7742625625341623E-8	1.1521175243057018E-7	2.9165890380677935E-6	0.0	3.2520593756094223E-10	2.9542758181350087E-9	8.02629985840732E-9	6.268254505118804E-5	0.001617863301116103	7.632903583306364E-7	9.3967174604084E-8	1.9836696707202216E-7	8.279848948304961E-4	-2.144829806878192E-14	2.7208457090435595E-9	2.4075866008637173E-5	1.3331920304454431E-9	2.0637809892776337E-8	4.91804380687158E-8	1.2577454369928761E-11	1.1422643214581892E-7	4.0595982998985684E-11	8.407817571096305E-8	4.0768351314006196E-4	0.0031147598804427516	0.0020509762181712883	6.873814027640469E-8	2.9561182756188753E-5	3.980133047357765E-8	2.848634498330066E-7	1.576822795917464E-6	2.9811047396489586E-6	7.763721509673518E-5	1.5510915540088663E-5	0.15951172707013622	3.828658940381798E-9	5.262028772379575E-4	3.069013628898845E-7	1.309708977767219E-8	0.0	5.805813435398508E-6	2.382397960350032E-4	1.2290562660237657E-4	2.4017172072117717E-12	8.716398543549262E-9	7.065621767504049E-8	0.0019965896812517083	8.047178200638361E-5	8.362857374307345E-4	8.276735970558402E-7	6.096449182948817E-7	4.4939856078020715E-4	1.669072179429113E-6	3.344100942886541E-7	6.877928401753723E-7	3.750353455711211E-7	0.001679109652315396	0.01091447909551963	3.939969625438571E-7	6.81445858199877E-8	0.0061536211671086504	1.7800237020507713E-7	0.004252607559385661	0.04409534794261156	0.01161097825220157	5.63025153366587E-7	9.104728734542173E-5	2.2043594330045466E-6	3.696557723809213E-7	7.139088356787174E-7	0.15158558122608262	6.419794160001773E-11	0.0	8.008402369042465E-10	8.580347279585753E-8	3.679247159833184E-7	9.587188760740648E-5	1.5823134010770189E-6	1.7726567833520982E-10	8.330546337600487E-7	5.567974193829415E-9	2.9049457547532315E-8	1.8875275413925215E-9	5.276750879729418E-7	1.0885393725304994E-6	8.508978666808988E-5	5.131624614840887E-4	3.356943190745836E-7	0.0016621163834720709	1.156359254556026E-7	7.733648095262909E-11	2.239082894638771E-7	0.002709620018730719	6.810142078834268E-7	1.8034133754159426E-7	0.0036841115269013636	1.606439570172591E-6	1.646315156322849E-6	7.116632895974478E-7	1.2281371824037536E-7	5.478892248248E-6	0.017230009580183607	6.392842703729673E-6	6.419144733577583E-6	9.55473294662834E-7	1.1331599141017162E-7	1.5642811914538568E-6	5.011795909001029E-7	9.027428193684716E-7	9.075324396732067E-11	0.004199153465732422	2.3114597329152164E-6	4.1575236073273515E-7	2.422180077279839E-7	0.03163477708359893	5.648581937890721E-11	1.7239182187398205E-7	1.5072974682379566E-8	1.8566750749128206E-10	1.8573495226763788E-9	1.72724859589817E-5	1.1000681690799614E-8	3.0487372471243027E-7	0.0010030778788974912	9.921218846909747E-4	0.0	0.0	0.0	0.0	0.0	0.0	0.0	0.0	0.0	0.0	0.0	0.0	0.0	0.0	0.0	0.0	0.0	0.0	0.0	0.0	0.001335324094536159	0.0	0.002379224345391418	0.0019405741536616516	0.001940574153661518	0.0	0.0	0.0	0.0	0.0	0.0	0.0	0.0	0.0	0.0	0.0	0.0	0.0	0.0	0.0	0.0	0.0	0.0	0.0	0.0	0.0	0.0	0.0	0.0	0.0	0.0	0.0	0.0	0.0	0.0	0.017230586208334755	0.0	0.0	0.0	0.0	0.0	0.0	3.757855291507596E-4	6.14518786807429E-7	6.145187873018253E-7	2.1892615530495888E-7	2.1892615520222408E-7	0.0	4.633938944306076E-7	4.3427205694224724E-5	2.551456837519388E-4	2.551456837517809E-4	0.0	0.0	0.0	0.0	0.0	9.107909018577238E-4	7.566060580309895E-6	5.091496534444573E-5	5.091496534459733E-5	5.403486960435045E-6	1.2057162957345314E-6	1.2057162955609506E-6	0.0027943630572388987	0.0	0.0010265329530755561	0.0010265329530755526	0.017266875104337706	0.0	0.0	0.0	2.1662974240655111E-4	0.0011262788496372864	0.0011262788496372378	0.0	0.06150765089782986	0.06768424875332349	0.0	0.0	0.0	0.0	0.00250320056947893	0.0	0.010162690143317152	0.09747392607123781	0.0	0.0	0.0	0.0	0.0	0.0	0.009016452061355103	0.0052405051419493935	0.005240505141949473	0.0	0.0	0.021362738380637937	0.021362738380637743	0.0	0.0	0.0	0.0	0.0	6.341418994015571E-4	0.0	0.020514526379671553	0.0	0.013738910406596357	0.0	0.0	0.0	0.039090363744391135	0.0	0.0	0.0	0.0	0.0	0.0	0.0	0.0	0.0	0.0	0.0	0.0	1.1220769636164599E-4	0.0	0.0	0.0	0.0	0.0	0.0	0.0	0.0	0.0	0.0	0.0	0.0	0.0	0.0	0.0	0.0	0.0	0.0	0.0	0.0	0.0	0.0	0.0	0.0	0.0	0.0	0.0	0.0	0.045320938761181935	0.0	0.0	0.0	0.2927085236907851	0.0	0.2727569349560695	0.0	0.0	0.0	0.0	0.0	0.0	0.0	0.0	0.0	0.0	0.0	0.0	0.0	0.0	0.003612550392906286	0.0	0.0	0.06880316690377968	0.0	0.03095581143232491	0.013656511508514744	5.933421446607547E-4	5.933421446608944E-4	0.0	0.0	0.0	0.0	0.0	0.0	0.0	0.0	0.0	0.0	0.0	0.0	0.0	0.0	0.0	0.001995833855057209	0.0019958338550574457	0.0	0.0	0.0	0.0	0.0	0.0	0.0	0.0	0.0	0.0032529803973649985	0.00121283509618962	0.0012128350961895097	0.0	0.0	0.0	0.0	0.010422430350554632	0.0	0.0	0.0	0.0	0.0	0.0029413464272787008	0.002941346427278638	0.0	0.0	0.0	0.0	0.0	0.0	0.0	0.006133799286455218	0.0	0.0	0.0	0.0	0.0	0.0	0.0	0.0	0.0	0.0	0.0	0.0	1.6722490157979556E-8	0.0023140622079970453	3.39730328625205E-7	8.851650227141747E-5	1.2725715715022028E-4	3.4782578241491206E-7	4.916190194873636E-5	1.9835343182152552E-5	2.130816840345842E-4	5.748948852563679E-4	8.56824900485959E-6	3.654051789894067E-4	3.1826075026414263E-5	9.34508045107878E-4	0.003218804492024426	0.007673671534129321	0.03206806535404799	0.034340171207135006	3.3921931134627196E-5	4.387362056653323E-4	6.331147491179232E-4	0.001274140094714509	2.904809629939626E-5	1.8587030104430632E-6	5.775137728389928E-9	5.433523013521056E-6	6.070807652769308E-6	5.108425908307646E-10	1.7152830761347045E-10	2.86702231876393E-10	4.6163156094362E-9	5.047049547527862E-9	1.6277958396098737E-11	4.169001011270805E-10	1.0094161091818702E-8	1.3316507777099655E-7	7.249738847682674E-8	9.446276266991701E-8	2.1522095308923689E-7	2.286728879615693E-7	6.672859017097697E-8	1.136297429842488E-6	4.479381585319783E-8	5.0205856010265067E-8	3.501263855471073E-11	8.252127359999817E-7	1.8105492311229615E-7	3.646354103100844E-6	7.115035911999017E-5	0.0011338546483472163	1.8041432870500574E-14	4.994556229405366E-12	3.846372752437394E-10	1.5867077300670662E-7	0.0012591761688895576	1.0613688774612719E-6	0.011179731354714503	0.002055310296667369	3.046769870033003E-4	1.2124537043145349E-4	4.261192184553671E-5	7.788180957174125E-5	2.5324026619820184E-4	1.3108599097387235E-4	5.591631893016522E-4	3.5011816528647194E-5	3.3661733196540587E-9	3.5752787040369935E-7	7.355096690281036E-6	1.804693219890018E-5	4.5166977202521885E-6	6.716398743617038E-6	2.758342384356359E-7	4.5857493421009854E-7	9.103779213686959E-4	0.002613959871568829	6.750701146810215E-5	1.5367310380128487E-4	3.07656286677194E-4	0.0028504215998992766	1.3746278433249756E-4	1.5132271690412025E-4	0.0015972346464159977	3.481940010986856E-4	0.019224302244747464	0.002103849221065729	0.0031741188867022803	0.004394298736044488	0.014115000691330157	0.002078373603545924	0.01749077627564504	3.5556294549235977E-6	0.05386935529824151	0.08065442765446741	0.010515764624736263	0.0019705104530855166	0.014763599334273632	0.013032369804381688	0.011584760244570596	0.03580415277952099	1.0099275734001103E-5	0.02870897094717167	4.554887989169416E-7	0.004208977476075993	1.3630118562280316E-5	0.002113613273914131	0.00386955415482731	0.012227393806414842	3.6947885043000017E-6	0.0810620712566116	0.0021188698408588307	0.018994129000365494	0.03882759269478158	0.03471172346084081	3.243047230208315E-6	0.02278903814129803	5.094009585923231E-4	5.595787428417714E-4	0.001910838970045391	0.0015963238771951862	2.547870341079238E-4	0.02471486799875946	5.691141594138945E-4	0.009059845581330727	0.015439916018330273	0.07713035816173683	0.005931877801526775	0.0030664197562756718	1.503304862831724E-6	0.01567225377136971	0.03866691914500967	0.03110637499992386	0.026641417149324914	2.5496691361774734E-8	5.735207310150115E-10	4.009973696920682E-9	1.4808809891672463E-9	3.7797270023230445E-8	7.415810626716782E-6	0.024113726672907478	2.67656073858263E-4	1.568602277366473E-15	3.626130482992265E-6	3.05482896545441E-5	4.611475012190678E-4	0.010071497395624688	5.4351667454916446E-5	0.053865231069206605	0.006757059796260666	0.004568518835366977	0.017960213690069473	2.0706228077972076E-9	7.275163082915846E-7	4.753191426242986E-4	3.10554494844886E-5	8.902856435162227E-4	0.00282580059460406	8.210729563352133E-7	0.010047818086529652	2.617200698423417E-6	6.796291744504732E-4	0.006939413391077242	0.020656306946757314	5.6820338369674E-4	0.013892414084461346	0.061031933578513775	4.5550538093481536E-4	0.011384237316551565	0.015054986038043304	0.07431988430373879	0.009860941844546334	0.010183233850225982	0.0043612639310151285	6.475207374558116E-7	0.0022372710414338935	0.008282589983879641	2.3180380042099252E-4	1.4614459567271346E-14	1.2038302070134368E-4	9.230829823199152E-5	3.0192530827657314E-4	1.670769430177033E-7	5.871627924110565E-4	0.007641811359870084	0.04774294649729738	0.0017816275369262112	0.021980189905918004	0.048542890446505296	0.019308876940711473	0.01351239231761461	0.00999098346606446	0.005293873425863026	0.021464553744593877	0.018397805063268838	0.00755984379417706	0.008812832471506863	0.024090222389793952	2.8523030164277064E-4	0.007417803556220753	0.041180824247570344	1.3362611339198949E-6	0.005174359776214308	0.008158111049590853	0.016348681431264667	0.0101613489942964	0.02033499299355825	0.046808520571761006	0.08720946174918777	0.029881948716286938	1.0045105950120923E-5	3.975038265120864E-12	3.4761013072670723E-7	7.198981944492317E-4	0.006677640543508232	0.003104120940203424	0.004958740686316902	5.88609382937263E-7	0.003112289073557441	1.4347788384470054E-5	3.7836312453872617E-4	2.4771544501194903E-7	5.833557992621277E-6	8.149084813012813E-5	5.314338363042255E-4	0.003288863534920523	0.002040480992191937	0.005463317476667222	0.0011424439520141784	1.0975623760540174E-6	0.004872673250221936	0.004940554169424274	0.03382164523090933	0.0051341483973492705	0.013280205285523091	0.011407191390434081	0.017163836944283747	0.01368983231523935	0.007211117188490594	0.0011016994003994495	0.025895168106427925	0.020252603502792003	0.03149708859603093	0.0062941661696624225	3.3777869729816695E-6	4.8205437139537066E-4	0.004771836647264367	0.017366304991678308	2.6876571863520197E-6	0.029677277846001424	0.024139950937625877	0.0019161809254821514	0.0014903439013679188	2.1966826578634618E-4	8.930301415291654E-7	0.0017765697802932456	2.3905346887821902E-5	8.089906652431373E-8	1.5452285208826625E-5	9.436824736442768E-7	3.428072824439E-4	0.004637999792768142	0.004822242892381467	1.1323360508404375E-2
132867_ycgG	1e+241	4.538930305682198E-13	4.5389303056822256E-13	4.538934074381123E-13	4.271353451791616E-13	7.61176882309847E-7	7.611768823098416E-7	7.611791286847756E-7	6.074803931147536E-7	0.0012250662383909115	0.0012250662383909044	0.0012250698173091477	7.825777594268587E-4	0.28592814967569724	0.2859281496756967	0.2859292968655628	0.13775373271445013	1.655067738899171	1.6523201444219018	14.915317956881106	0.051858750180279946	0.05951576132825397	0	0	0	0	0	0	0	0	0	0	0	0	0	0	0	0	0	0	0	0	0	0	0	1	0	0	0	0	0	0	0	0	0	0	0	0	0	0	0	0	0	0	0	0	0	0	0	0	0	0	0	0	0	0	0	1	0	0	0	0	0	0	1	0	0	1	1	1	1	1	1	0	0	0	0	0	0	1	1	0	0	1	1	1	0	0	1	0	0	0	0	0	0	0	0	0	0	0	0	0	0	0	0	0	0	0	0	0	0	0	0	0	0	0	0	0	0	0	0	0	0	0	0	0	0	0	0	0	0	0	0	0	0	0	0	0	0	0	0	0	0	0	0	0	0	0	0	0	0	0	0	0	0	0	0	0	0	0	0	0	0	0	0	0	0	0	0	0	0	0	0	0	0	0	0	0	0	0	0	0	0	0	0	0	0	0	0	0	0	0	0	0	0	0	0	0	0	0	0	0	0	0	0	0	0	0	0	0	0	0	0	0	0	0	0	0	0	0	0	0	0	0	0	0	0	0	0	0	0	0	0	0	0	0	0	0	0	0	0	0	0	0	0	0	0	0	0	0	0	0	0	0	0	0	0	0	0	0	0	0	0	0	0	0	0	0.0	0.0	0.0	0.0	0.0	0.0	0.0	0.0	0.0	0.0	0.0	0.0	0.0	0.0	0.0	0.0	0.0	0.0	0.0	0.0	0.0	0.0	0.0	1.0	0.0	0.0	0.0	0.0	0.0	0.0	0.0	0.0	0.0	0.0	0.0	0.0	0.0	0.0	0.0	0.0	0.0	0.0	0.0	0.0	0.0	0.0	0.0	0.0	0.0	0.0	0.0	0.0	0.0	0.0	0.0	1.0	0.0	0.0	0.0	0.0	0.0	0.0	1.0	0.0	0.0	1.0	1.0	1.0	1.0	1.0	1.0	0.0	0.0	0.0	0.0	0.0	0.0	1.0	1.0	0.0	0.0	1.0	1.0	1.0	0.0	0.0	1.0	0.0	0.0	0.0	0.0	0.0	0.0	0.0	0.0	0.0	0.0	0.0	0.0	0.0	0.0	0.0	0.0	0.0	0.0	0.0	0.0	0.0	0.0	0.0	0.0	0.0	0.0	0.0	0.0	0.0	0.0	0.0	0.0	0.0	0.0	0.0	0.0	0.0	0.0	0.0	0.0	0.0	0.0	0.0	0.0	0.0	0.0	0.0	0.0	0.0	0.0	0.0	0.0	0.0	0.0	0.0	0.0	0.0	0.0	0.0	0.0	0.0	0.0	0.0	0.0	0.0	0.0	0.0	0.0	0.0	0.0	0.0	0.0	0.0	0.0	0.0	0.0	0.0	0.0	0.0	0.0	0.0	0.0	0.0	0.0	0.0	0.0	0.0	0.0	0.0	0.0	0.0	0.0	0.0	0.0	0.0	0.0	0.0	0.0	0.0	0.0	0.0	0.0	0.0	0.0	0.0	0.0	0.0	0.0	0.0	0.0	0.0	0.0	0.0	0.0	0.0	0.0	0.0	0.0	0.0	0.0	0.0	0.0	0.0	0.0	0.0	0.0	0.0	0.0	0.0	0.0	0.0	0.0	0.0	0.0	0.0	0.0	0.0	0.0	0.0	0.0	0.0	0.0	0.0	0.0	0.0	0.0	0.0	0.0	0.0	0.0	0.0	0.0	0.0	0.0	0.0	0.0	0.0	0.0	0.0	0.0	0.0	0.0	0.0	0.0	0.0	0.0	0.0	0.0	0.0	0.0	0.0	0.0	0.0	0.0	0.0	0.0	0.0	0.0	1.8892622475652487E-4	1.8894299524496727E-4	0.0015778263195839193	8.034541210732993E-5	8.876110784844515E-4	4.082809949390587E-5	2.5934401514948746E-4	5.385001927067368E-4	0.0014836896556795764	0.005255111627947451	8.07629342720606E-5	7.637109647383733E-4	0.003923883371027226	0.0026268497254567924	0.003841547524354061	0.0015778676465595387	0.002524454490388739	0.013512878274518192	0.7615182656019672	0.7719065813339288	0.7735110237134192	0.7816571801691474	5.352309325312721E-4	0.9999432227111575	5.073729477567124E-5	4.232355218906081E-4	0.004340936697219355	3.992033231570158E-5	6.054698935997749E-6	6.473522803163156E-5	3.010648054433407E-4	1.308163751827518E-4	2.712055499254351E-4	1.4250064455767486E-5	7.338867877715316E-5	3.431616770143142E-4	0.0011157312405042363	8.196118490051418E-4	0.0014024478973659882	0.001213301962977753	9.561064087801885E-4	7.305115452542754E-4	3.0132297149609855E-4	2.0184992562499726E-4	4.484351524891572E-4	4.485125755451236E-4	0.0022744551051558926	0.001246532076709439	0.0072383218733479415	0.038155127512715326	1.171301772351363E-6	1.1865217038886655E-6	8.823311394712263E-5	1.269044258576102E-4	0.03892962320814797	0.9999754874607527	0.9999754867458758	0.9999749812101304	9.618768400635469E-4	0.9999999999997607	0.999999999124399	0.9999999999999224	0.9999999998251051	0.9997823877973144	0.9999999307550603	0.9802397385224131	7.013757725760073E-5	0.0010314751290987356	0.01681322230947091	0.06831168132255416	0.08911822990590901	0.9911244804570308	0.9999981133023111	0.9999988533892938	0.9999995760745769	0.9975715061277732	0.9517476424447305	0.9586705839796317	0.9869029986284834	0.9932799089628715	0.9819838544451553	0.8626418950149588	0.8701950230318061	0.9505162292477399	0.8488080438461082	0.012308736376231866	1.6802760967515873E-4	0.0037107355617080895	0.008698490280930393	8.294032787217187E-4	0.005441689899087554	0.045833241694467786	0.045852419456935856	0.0320440126972098	1.2284056729705561E-4	7.756954761861667E-5	1.3839329941900402E-4	0.0022219242982214338	2.7508835307177293E-4	5.734173868257031E-4	0.001493297834548879	3.560550079706459E-5	6.825543428568004E-6	2.1360418531957137E-4	1.1523336863383804E-5	1.1171280626798286E-4	3.7048979113263325E-4	8.722748532894453E-4	0.0015361304392311759	0.0015365305077326141	0.002730181391760733	4.220949338520352E-4	4.645785511098177E-4	0.0021601297423656796	1.0915348383910839E-4	1.0917036298374594E-4	2.964100575431061E-6	0.0030669364370110586	3.1029189272979707E-4	0.001302680102699627	0.0021237254181833976	9.897745606557429E-6	0.0014248097871765175	7.171778923659167E-4	4.30740414485431E-5	1.0839467022694116E-4	6.137882784525983E-4	9.883084151951493E-6	1.9546564531514043E-4	5.493151491897663E-5	1.9547306883160864E-4	3.893708052813416E-4	0.002978457147076563	7.858792172577012E-9	3.4207531555030535E-5	4.390786182362216E-5	3.7075105177919454E-5	3.8098213250847834E-8	6.154481979603332E-8	8.704146650106992E-7	2.868302547114343E-4	1.368238855548043E-12	1.9226843590347542E-5	8.604822037083792E-5	2.1079644020427502E-4	9.862952924335477E-4	0.002587186673215225	1.628763932987054E-4	2.6332990878619178E-5	2.4750007914908778E-5	0.006417949950103918	9.791559597349675E-6	3.6584678853146535E-5	0.002068831059093723	1.2116470269407653E-4	9.329757823206553E-4	0.003999154533456339	0.0062982801459661175	0.00629870532961152	0.011530267163845642	0.003033077920505778	0.007630621225755196	0.011531019115622598	0.004041749552684326	3.3459993301443447E-4	3.890980676024558E-4	1.0223334337644552E-5	2.601724192030641E-5	1.6289076406328373E-4	2.1506643787350121E-4	4.148123352072375E-4	0.0024224390153737563	0.004505581080626042	4.7056250525734367E-4	4.705890727740858E-4	0.0037087132269234546	6.732788125205502E-4	4.0006886692367516E-12	0.0014123506871485114	0.009237290713779212	0.0033713928833758455	9.077513673365623E-4	9.078773927679862E-4	0.0013509966826286135	0.005273322562884153	4.2959752832949505E-4	5.039165448340599E-4	5.428766284080178E-4	4.7266770683018766E-4	1.1299442300127804E-4	1.2031215171792731E-4	2.961164245819381E-4	3.8990159752694264E-4	7.716041763088377E-4	0.0014258350060748493	0.0016124804221050448	8.770673050505495E-4	5.403136100445849E-5	0.0018988364423997428	3.5171898370878196E-4	6.450501143144827E-4	5.974102427128702E-4	4.156056376452E-4	2.3828670620451575E-4	5.462100586925978E-4	9.330031068680578E-4	0.011611301313088962	0.01399687844543096	0.03684124998605931	0.005043781304060024	7.846413384027251E-6	7.86225816773456E-6	6.674932251948817E-5	1.9050682206211977E-4	6.693802798019011E-5	2.8553969089883946E-4	6.376740005316073E-4	6.377163241009232E-4	1.5395804907969435E-4	2.2647304693346193E-4	5.0817091365340517E-5	2.2898870552012784E-4	7.499918993665311E-4	0.0013169427755457264	0.001540755396488791	8.751202994938811E-5	3.837960086656711E-4	4.340972465252113E-4	5.153244944027247E-4	5.154025201419277E-4	8.626161040150571E-4	5.925194510185694E-4	1.616856661170729E-4	0.002441101785306432	0.0011556851615612818	0.0018019786244451996	0.002755491714838576	0.003601679851387929	0.0011171042505676576	0.032442213955368504	1.043251775831866E-4	0.0015218248629050857	0.003750118418769266	5.4814794063995365E-5	1.6492609586027385E-4	5.18522489961315E-4	0.0014097806673063484	0.0026072685841709298	0.0033080815022196175	0.0026073691695849277	0.004202040704328058	0.004430906921542799	0.005044803168957057	0.0049705029839481885	7.195158252053524E-4	3.372323137773581E-5	3.969595544273119E-6	7.281000876251387E-4	0.0014772034682691837	2.5544976053659685E-4	0.0034825146254370276	0.006745519157395519	0.004970664243760914	0.002747594477269244	0.0	0.0	0.0	0.0	0.0	0.0	0.0	0.0	0.0	0.0	0.0	0.0	0.0	0.0	0.0	0.0	0.0	0.0	0.0	0.0	0.0	0.0	0.0	0.0	0.0	0.0	0.0	0.0	0.0	0.0	0.0	0.0	0.0	0.0	0.0	0.0	0.0	0.0	0.0	0.0	0.0	0.0	0.0	0.0	0.0	0.0	0.0	0.0	0.0	0.0	0.0	0.0	0.0	0.0	0.0	0.0	0.0	0.0	0.0	0.0	0.0	0.0	0.0	0.0	0.0	0.0	0.0	0.0	0.0	0.0	0.0	0.0	0.0	0.0	0.0	0.0	0.0	0.0	0.0	0.0	0.0	0.0	0.0	0.0	0.0	0.0	0.0	0.0	0.0	0.0	0.0	0.0	0.0	0.0	0.0	0.0	0.0	0.0	0.0	0.0	0.0	0.0	0.0	0.0	0.0	0.0	0.0	0.0	0.0	0.0	0.0	0.0	0.0	0.0	0.0	0.0	0.0	0.0	0.0	0.0	0.0	0.0	0.0	0.0	0.0	0.0	0.0	0.0	0.0	0.0	0.0	0.0	0.0	0.0	0.0	0.0	0.0	0.0	0.0	0.0	0.0	0.0	0.0	0.0	0.0	0.0	0.0	0.0	0.0	0.0	0.0	0.0	0.0	0.0	0.0	0.0	0.0	0.0	0.0	0.0	0.0	0.0	0.0	0.0	0.0	0.0	0.0	0.0	0.0	0.0	0.0	0.0	0.0	0.0	0.0	0.0	0.0	0.0	0.0	0.0	0.0	0.0	0.0	0.0	0.0	0.0	0.0	0.0	0.0	0.0	0.0	0.0	0.0	0.0	0.0	0.0	0.0	0.0	0.0	0.0	0.0	0.0	0.0	0.0	0.0	0.0	0.0	0.0	0.0	0.0	0.0	0.0	0.0	0.0	0.0	0.0	0.0	0.0	0.0	0.0	0.0	0.0	0.0	0.0	0.0	0.0	0.0	0.0	0.0	0.0	0.0	0.0	0.0	0.0	0.0	0.0	0.0	0.0	0.0	0.0	0.0	0.0	0.0	0.0	0.0	0.0	0.0	0.0	0.0	0.0	0.0	0.0	0.0	0.0	0.0	0.0	0.0	0.0	0.0	0.0	0.0	0.0	0.0	0.0	0.0	3.7865698427643184E-8	3.7861255574981895E-8	3.256553570330509E-6	2.232202950732949E-9	3.932759977926621E-7	-1.7100981672740962E-9	1.5784960303368316E-7	1.5911735130099552E-7	1.156126575554712E-6	1.4648004024002403E-5	2.648103039318728E-8	1.00447008262092E-6	1.0471052872775347E-5	3.6873807115369965E-6	7.91660542804511E-6	3.2568375648539365E-6	8.444697286426762E-6	4.0084367467042165E-5	0.0019498521038964212	2.81437857276301E-4	4.086298457341986E-4	8.127997101514683E-5	3.3310585153818566E-8	0.04613753883112881	1.4732301264878435E-10	4.0662355601768854E-8	9.151753272465882E-6	2.3103858889692128E-8	-3.556222511270007E-9	7.18838080589982E-8	1.2419868671638586E-7	3.3818442195178607E-8	4.144985028001419E-8	-2.7146690007435982E-8	3.62358762447492E-8	8.639628346188187E-8	5.958027362068692E-7	4.5357627069769584E-7	1.0048326212876504E-6	7.541896130593573E-7	5.104588026915921E-7	2.857213141399268E-6	6.156164657656216E-8	6.915615429799052E-8	1.2241492037032937E-7	1.2243413613402098E-7	2.5960788447264294E-6	7.429805717242693E-7	1.4036836608499748E-5	3.195706488448649E-4	-2.774659669034774E-10	-2.809114407189939E-10	8.749478327439784E-9	-5.3647007170788685E-9	4.416514460443832E-5	0.028311353554149488	0.028313062966780933	0.04614045423820934	6.028373479658594E-10	2.0837423631014929E-7	7.384211101468807E-7	3.420518761620972E-5	9.434277873054953E-5	1.4528144375547392E-4	2.3864312537480448E-4	1.3667089136226718E-4	2.37485883703651E-9	8.797118436487672E-8	3.118065331205594E-6	1.8691918256416584E-5	1.129299926988514E-6	2.574019079881751E-6	9.246873850288218E-6	1.1472887790908715E-6	1.581831821195756E-6	9.374356456438582E-4	0.0013086748153804395	6.776537320152265E-5	1.74262484376575E-4	2.788161574678316E-4	0.001101523471756627	1.4039716023883653E-4	1.8157367488236265E-4	6.394238250250206E-4	3.421648435156799E-4	5.902881104888E-5	7.741294753583214E-9	8.508227946923443E-7	4.7345217758613944E-6	2.2862426658158252E-7	2.488628651002925E-6	3.982262941672199E-5	3.98559564216E-5	2.2607427066559382E-4	5.695548595561562E-8	5.9530578457939664E-8	1.1065851050073719E-7	2.553388947848078E-6	1.2616904294872507E-7	1.787291124080194E-7	1.1117090675406144E-6	-8.342220391324815E-9	1.8080561365520112E-11	4.2582830518008417E-7	1.4028786969075377E-9	6.072758442323464E-9	6.892560181143755E-8	3.8211891390102157E-7	1.182439944242674E-6	1.1830617162762735E-6	3.717122309268052E-6	1.892812358866131E-6	9.675097294479336E-8	2.3291076675997953E-6	-2.3420454850687404E-8	-2.340985038725373E-8	2.8191086701375956E-8	4.729579097404336E-6	6.699914679373893E-7	8.875612378519623E-7	2.279763923383315E-6	1.3345400814191667E-8	1.0468002897457036E-6	2.82835552364814E-7	2.8925031874761956E-8	1.4123414912112372E-7	1.557870612633322E-7	4.475631069599606E-8	9.079289032401581E-8	1.1021058924666743E-7	9.082187271914005E-8	2.962477526092795E-7	4.485515767019624E-6	-2.064290011693597E-9	5.250824902783063E-10	9.518685584411642E-10	4.948496541530502E-10	3.082338206381201E-8	2.987271087820301E-8	1.025311679035173E-9	7.172664027348466E-8	-2.5368271384467593E-15	1.5084738087680174E-8	7.465370475642254E-8	4.780042525996198E-8	5.456284863916347E-7	3.39338079159094E-6	4.458630924780347E-8	1.0550570149921022E-8	5.5698844697627973E-8	2.0842318502041664E-5	1.4651984769226551E-8	9.642573587247984E-9	2.1889234243050934E-6	2.7593578817369595E-8	5.10879861474918E-7	8.150298703920276E-6	2.0151727359789956E-5	2.015445462831729E-5	6.743393386347656E-5	4.653368591697824E-6	2.933669376181322E-5	6.744278362019566E-5	9.239644532381755E-6	1.0974369005650763E-6	1.448322895954905E-6	4.054393845861562E-8	3.9545280195098936E-8	1.275203877084503E-7	1.9191278264395575E-7	9.319835978893569E-8	3.0350736825849635E-6	1.0407484395917946E-5	7.537616258737894E-7	7.539010502806507E-7	8.428462460530802E-6	3.3430410968030965E-7	-7.287683242844235E-15	1.0185104619819113E-6	4.301595066905431E-5	5.792665352948208E-6	5.506459758991685E-7	5.507757554664696E-7	1.131088621187347E-6	1.7107712040824452E-5	1.4753266190848822E-7	2.695908693679805E-7	2.4123619452639383E-7	2.2121518068778578E-7	1.7197748953005562E-8	9.081568975733692E-8	1.1571024568601644E-7	1.6616274677613667E-7	4.237851612249287E-7	1.2222481932157043E-6	1.6824529976069025E-6	4.5328603144221494E-7	1.4598572343387309E-9	1.8650553417359512E-6	1.1450914736641773E-7	2.6479365490723883E-7	2.3499150622748825E-7	1.1823428439609743E-7	1.390297730934889E-7	5.07694255282346E-7	3.4876441349425847E-7	4.953119826597331E-5	9.635705766179552E-5	6.720990057954498E-4	1.2813952468043212E-5	-2.555168340756894E-10	-2.617060362500702E-10	7.952918219221721E-8	6.608403814402017E-8	1.3741967066769928E-7	9.526249535312271E-8	2.545977234081915E-7	2.546464494331425E-7	8.66159143520168E-8	7.099671859707945E-8	1.5345498189322203E-8	3.028199033414396E-8	1.7329140473434056E-6	9.149839832066266E-7	1.2891910090436724E-6	6.24698479323167E-8	1.1463484994903798E-7	1.5720665323128939E-7	1.8679910915482545E-7	1.868445988568914E-7	4.148367697315346E-7	2.088357326984541E-7	4.348310018737617E-8	3.0566400744252986E-6	7.231693768432797E-7	1.667513657804126E-6	3.844626527209696E-6	1.201854412127834E-5	7.106932252789501E-7	9.113964276499381E-4	1.2347214649595741E-8	1.1963709599820994E-6	7.110719316812553E-6	1.9996409049052839E-7	6.37090673204731E-8	2.0098195893420052E-7	1.0633957440000022E-6	3.4412703146745847E-6	5.504894849792715E-6	3.4415684084247895E-6	8.931237265572857E-6	9.904187796320844E-6	1.2819170831845049E-5	1.2430015586046249E-5	2.611752276121407E-7	-1.753328080318021E-9	2.467592542432091E-8	9.221744588542528E-7	3.698215849342202E-6	3.4822375559028645E-8	6.09672034096757E-6	2.2898583910030933E-5	1.2430877069043167E-5	3.7983177933907306E-6	0.0	0.0	0.0	0.0	0.0	0.0	0.0	0.0	0.0	0.0	0.0	0.0	0.0	0.0	0.0	0.0	0.0	0.0	0.0	0.0	0.0	0.0	0.0	0.2280934186660712	0.0	0.0	0.0	0.0	0.0	0.0	0.0	0.0	0.0	0.0	0.0	0.0	0.0	0.0	0.0	0.0	0.0	0.0	0.0	0.0	0.0	0.0	0.0	0.0	0.0	0.0	0.0	0.0	0.0	0.0	0.0	2.451253924729346E-5	0.0	0.0	0.0	0.0	0.0	0.0	6.924493961776645E-8	0.0	0.0	2.3928114277537244E-13	2.3928114277537244E-13	8.756009993134303E-10	8.756009993134303E-10	7.763150081228413E-14	0.01976026147758693	0.0	0.0	0.0	0.0	0.0	0.0	0.0024284938722267113	1.8866976888670644E-6	0.0	0.0	0.008875519542969142	1.146610706204102E-6	1.146610706204102E-6	0.0	0.0	0.1373581049850412	0.0	0.0	0.0	0.0	0.0	0.0	0.0	0.0	0.0	0.0	0.0	0.0	0.0	0.0	0.0	0.0	0.0	0.0	0.0	0.0	0.0	0.0	0.0	0.0	0.0	0.0	0.0	0.0	0.0	0.0	0.0	0.0	0.0	0.0	0.0	0.0	0.0	0.0	0.0	0.0	0.0	0.0	0.0	0.0	0.0	0.0	0.0	0.0	0.0	0.0	0.0	0.0	0.0	0.0	0.0	0.0	0.0	0.0	0.0	0.0	0.0	0.0	0.0	0.0	0.0	0.0	0.0	0.0	0.0	0.0	0.0	0.0	0.0	0.0	0.0	0.0	0.0	0.0	0.0	0.0	0.0	0.0	0.0	0.0	0.0	0.0	0.0	0.0	0.0	0.0	0.0	0.0	0.0	0.0	0.0	0.0	0.0	0.0	0.0	0.0	0.0	0.0	0.0	0.0	0.0	0.0	0.0	0.0	0.0	0.0	0.0	0.0	0.0	0.0	0.0	0.0	0.0	0.0	0.0	0.0	0.0	0.0	0.0	0.0	0.0	0.0	0.0	0.0	0.0	0.0	0.0	0.0	0.0	0.0	0.0	0.0	0.0	0.0	0.0	0.0	0.0	0.0	0.0	0.0	0.0	0.0	0.0	0.0	0.0	0.0	0.0	0.0	0.0	0.0	0.0	0.0	0.0	0.0	0.0	0.0	0.0	0.0	0.0	0.0	0.0	0.0	0.0	0.0	0.0	0.0	0.0	0.0	0.0	0.0	0.0	0.0	0.0	0.0	4.758293759010712E-11	1.4804003078960903E-6	2.8514834937709566E-10	1.7989453564570823E-6	7.135478678322871E-4	4.180291013344828E-8	3.6291934513155155E-7	4.115077552047097E-7	3.4665805026534713E-7	0.0031962640838895107	1.4477576093518962E-7	5.090846324495857E-7	0.0013388591572200959	7.630123588509008E-8	0.0030437991330497516	3.4381552427298345E-7	6.024914233071499E-7	1.0071927893928745E-6	6.539806918226532E-9	1.310841706680943E-6	0.007926827289056054	1.6864797794391428E-7	1.845281283731435E-10	6.1289643878744554E-15	5.858174936479443E-6	2.7001493152489786E-8	1.9952940444323275E-7	6.399668661671853E-8	4.1401116834816065E-7	2.520789110782573E-8	2.3398694337384285E-4	1.119286436388478E-4	2.6642605238658135E-4	8.074625965637239E-7	8.761664471723662E-8	1.6477224307198668E-7	6.485295633851251E-8	6.762269227941209E-4	7.917757591483499E-4	8.042890645726386E-4	8.626501617255977E-4	8.924635753748689E-7	3.157026220446113E-7	2.151887988910417E-7	4.341149661968302E-11	9.718991356155726E-8	0.0018120772642749028	1.2824006823120015E-7	7.136851309104131E-4	1.6152679684825041E-7	3.304023721284466E-13	1.0408769137715268E-6	1.5128245281159636E-5	4.133010778950563E-6	3.644540112681272E-11	9.666335917635314E-10	3.164458377323537E-6	0.01800560854372112	1.1842631909841916E-13	1.748948939970071E-10	7.741669875855492E-14	1.7489422664369375E-10	2.1761210401084605E-4	4.781129692079572E-9	0.006720041056780449	9.094311912913322E-9	4.718504775125254E-5	6.18010609855224E-5	1.1082558427921718E-4	1.1101748722722182E-5	1.1062212349269296E-7	3.956603349107279E-9	1.1787362422940723E-7	2.0841167763179033E-10	0.0024282229556124232	0.046064630178090676	0.004226222779583962	8.145793877964436E-9	9.099438876003507E-9	0.011890380623224811	0.03147530696328395	1.957061001589544E-7	3.474665477495864E-7	0.10172552208752374	0.803083102725505	0.005993236553497372	6.065302487001656E-5	1.5546284659606613E-7	3.828769892819661E-4	1.2638621521265936E-4	7.819981029388856E-8	1.7106316363424412E-11	0.020987490750386084	0.0238855635040649	1.8795357537015889E-6	7.473120722245596E-8	7.579615266162243E-5	0.0021331777634038263	8.161712805598853E-8	2.0776100029262778E-7	0.0014577055234348268	2.4182103186554116E-7	6.682608748365126E-6	1.075859032084736E-6	2.6479029191506243E-8	1.3744001058579869E-5	2.3398655257023115E-5	6.645325125376189E-4	2.0619728147153182E-11	0.0011858000390535528	0.002625982489608103	1.921313309782846E-6	1.2669075457605317E-6	0.002098417599926239	2.8155144882191507E-11	6.017474196706729E-8	1.4533161648566661E-6	0.0029108770565692277	3.67313088500687E-7	4.924730843125502E-7	0.0021150808998219306	1.7175531998869786E-6	7.400202482129581E-4	6.933142083423993E-4	7.38658760823796E-8	4.502594709299146E-7	3.2598257870830594E-8	1.977296064437084E-6	1.1230871788114882E-10	1.1481612777197725E-6	1.0195373653099082E-6	6.056944050758517E-7	0.0029365866759695214	4.622259908160231E-9	3.4207036079925146E-5	4.0906049575850645E-5	3.707355663140621E-5	1.2531435888973874E-9	3.301833417790334E-8	1.2224147050154954E-7	1.790325175079488E-4	1.3431478151915144E-12	1.3128015230456924E-7	1.6521112478073974E-7	2.5253501090283237E-7	4.5782808190786284E-4	0.002424461114124976	7.26820483576418E-7	2.258788962872238E-6	5.728464445575732E-6	0.00525952831243226	1.7836758736677893E-9	2.2714862255246437E-5	0.0016381959077576003	2.2484339090578231E-7	5.459466537738322E-7	3.6604772746251513E-7	6.33135766037185E-11	5.369344663330722E-7	1.1608780603467039E-10	2.3250731420176862E-6	0.005078265043948926	0.009020253032803516	0.00370939855197705	1.1869767102545836E-7	2.709431720093747E-7	7.817903733275955E-7	2.1195534088969126E-6	9.161189771234035E-7	1.8819336333741887E-6	3.945537723204495E-7	4.641930719806453E-7	0.004255063290402705	1.328007703804701E-10	2.915510902701257E-7	9.84792192126882E-7	2.1445960551869092E-7	3.665179271195029E-12	4.4161856731994575E-4	0.0065317733131008415	0.00289798785804396	3.126165992739516E-11	1.0534378891424723E-7	6.188408497864728E-7	0.005123647199978931	1.5024286506459816E-4	4.4396510084954155E-4	4.616997013595636E-7	3.1632371899625866E-7	1.1236372015355212E-4	4.2798580901504124E-7	1.1560459123316491E-7	2.660830966672023E-7	9.165725389781443E-8	2.63821808031528E-4	0.0011094184698535736	7.132225232631129E-8	5.118374629942135E-5	0.0015998892425054256	6.311138789349968E-8	4.794410061481624E-5	4.928762522343755E-4	3.330877691509748E-4	5.932797642049792E-8	2.5073752851767495E-8	4.690287835895646E-8	3.0002066275791606E-8	2.211697415210878E-6	0.03542264133057227	2.17238449451429E-11	2.148947686464453E-12	7.801583213340457E-6	7.172734509675038E-7	1.1370952449629712E-6	3.1965768987340937E-7	6.259588831714069E-7	6.549627507013156E-11	3.7006125130911727E-7	1.2708414176554328E-7	4.960567068224009E-7	6.82449595723611E-8	1.8735711576467473E-4	5.276483827643119E-8	9.625593590693038E-4	0.0013800184427235074	9.232688436000558E-8	3.3821260147004484E-4	5.067163599825619E-8	2.854183556166845E-11	1.0016996365713737E-7	5.838775450592859E-4	2.210554461701264E-7	2.325803660774284E-6	0.0020530900060040658	8.896419746440287E-7	9.213486207304555E-7	1.8893219577709175E-7	1.893115465945172E-6	6.115508600257336E-4	0.030189971427292295	1.6011861215803336E-6	3.1275282443843366E-6	4.878289437959538E-7	7.914464572600366E-8	1.3212959889330467E-4	2.836097710678942E-6	1.930984569353811E-6	1.132408611326241E-10	0.0031578059800457803	1.5856003861003387E-6	1.412682570922641E-7	3.3218939710089046E-8	0.0028260415872957134	1.3385881292293789E-10	4.541247689227035E-6	1.6928901096835425E-5	3.667224224290777E-8	2.5889194188444264E-7	0.0012308603906788784	7.016777255897111E-7	1.6739401128562648E-6	0.0029012430750187113	0.0022242887205161654	1.8892622475652487E-4	1.8892622475641385E-4	1.8894299524496727E-4	0.0015778263195839193	0.0015778263195839193	8.034541210732993E-5	8.034541210744095E-5	8.876110784844515E-4	8.876110784844515E-4	4.082809949390587E-5	4.082809949390587E-5	2.5934401514948746E-4	0.0014836896556795764	5.385001927067368E-4	5.385001927069588E-4	7.637109647382623E-4	8.07629342720606E-5	8.07629342720606E-5	0.013512878274518414	0.013512878274518414	0.7615182656019672	0.7615182656019672	0.7735110237134192	0.0	0.7719065813339288	5.352309325312721E-4	5.352309325312721E-4	0.9999432227111575	5.073729477567124E-5	5.0737294775560215E-5	4.232355218906081E-4	0.004340936697219355	0.004340936697219355	0.0011157312405042363	3.431616770143142E-4	3.99203323158126E-5	3.992033231570158E-5	6.054698936219793E-6	6.054698936219793E-6	1.4250064455767486E-5	2.712055499254351E-4	1.308163751827518E-4	3.010648054433407E-4	3.010648054434517E-4	8.196118490051418E-4	8.196118490051418E-4	0.0014024478973657661	0.0014024478973657661	0.001213301962977864	0.001213301962977864	3.0132297149609855E-4	3.0132297149609855E-4	4.484351524891572E-4	2.0184992562510828E-4	2.0184992562499726E-4	0.0	0.03892962320814797	1.269044258576102E-4	8.823311394712263E-5	1.1865217037776432E-6	1.171301772351363E-6	1.171301772351363E-6	0.0	9.618768400635469E-4	9.618768400635469E-4	0.0	0.0	0.0	0.0	0.0	0.0	0.9802397385224131	0.06831168132255416	0.01681322230947091	0.0010314751290988466	7.013757725760073E-5	7.013757725760073E-5	0.0	0.0	0.08911822990590912	0.08911822990590912	0.0	0.0	0.0	0.9517476424447305	0.8701950230318061	0.0	0.8626418950149588	0.012308736376231866	0.012308736376231977	0.0037107355617080895	1.6802760967515873E-4	1.6802760967515873E-4	8.294032787217187E-4	8.294032787217187E-4	0.005441689899087221	3.560550079706459E-5	0.001493297834548879	1.2284056729705561E-4	1.2284056729705561E-4	1.3839329941900402E-4	7.756954761861667E-5	7.756954761861667E-5	0.0022219242982214338	0.0022219242982214338	0.002730181391760733	2.1360418531957137E-4	6.825543428568004E-6	6.825543428568004E-6	1.1171280626798286E-4	1.1523336863605849E-5	1.1523336863383804E-5	8.722748532894453E-4	3.7048979113263325E-4	3.7048979113263325E-4	4.220949338520352E-4	4.220949338520352E-4	4.645785511098177E-4	4.645785511098177E-4	2.964100575431061E-6	2.964100575431061E-6	0.0030669364370110586	0.0030669364370110586	0.001302680102699627	3.1029189272979707E-4	3.1029189272979707E-4	4.3074041448321054E-5	7.171778923659167E-4	0.0014248097871765175	0.0014248097871766285	9.883084151951493E-6	9.883084151951493E-6	1.9546564531514043E-4	5.493151491897663E-5	5.4931514919198676E-5	3.893708052814526E-4	0.002978457147076563	0.002978457147076563	7.858791839510104E-9	7.858792172577012E-9	3.420753155491951E-5	3.4207531555030535E-5	4.390786182362216E-5	4.390786182362216E-5	3.7075105178030476E-5	8.704146650106992E-7	2.8683025471154533E-4	2.868302547114343E-4	2.1079644020427502E-4	8.604822037083792E-5	1.368238855548043E-12	1.368238855548043E-12	1.9226843590347542E-5	0.002587186673215225	2.6332990878841223E-5	2.6332990878841223E-5	2.4750007914908778E-5	2.4750007914908778E-5	0.006417949950104029	0.006417949950104029	0.011530267163845642	0.00629870532961152	0.0062982801459661175	0.002068831059093723	9.791559597349675E-6	9.791559597349675E-6	3.6584678853146535E-5	9.329757823206553E-4	1.2116470269407653E-4	1.2116470269407653E-4	0.003033077920505778	0.003033077920505889	0.007630621225755196	2.1506643787350121E-4	1.628907640631727E-4	2.601724192030641E-5	1.0223334337644552E-5	1.0223334337644552E-5	0.004505581080626042	0.0024224390153737563	4.148123352072375E-4	4.1481233520712646E-4	4.705625052574547E-4	0.0037087132269234546	0.0037087132269235656	0.0013509966826286135	9.078773927678752E-4	6.732788125204392E-4	6.732788125205502E-4	4.0006886692367516E-12	4.0006886692367516E-12	0.0014123506871485114	0.009237290713779212	0.009237290713779212	5.428766284081288E-4	5.039165448338379E-4	4.2959752832949505E-4	4.2959752832949505E-4	0.0014258350060748493	4.726677068304097E-4	4.7266770683018766E-4	1.2031215171792731E-4	1.1299442300138907E-4	1.1299442300127804E-4	2.961164245819381E-4	3.8990159752705367E-4	8.770673050505495E-4	5.403136100456951E-5	5.403136100456951E-5	0.013996878445430738	0.013996878445430738	1.9050682206211977E-4	6.674932251971022E-5	7.86225816773456E-6	7.846413384138273E-6	7.846413384027251E-6	6.377163241007011E-4	6.376740005316073E-4	2.8553969089883946E-4	6.693802798030113E-5	6.693802798019011E-5	5.153244944026136E-4	2.2647304693346193E-4	1.5395804907969435E-4	1.539580490799164E-4	0.0013169427755457264	7.499918993665311E-4	5.0817091365340517E-5	5.0817091365340517E-5	2.2898870552012784E-4	3.837960086656711E-4	8.751202994938811E-5	8.751202994938811E-5	5.154025201419277E-4	1.616856661170729E-4	1.616856661170729E-4	0.0011556851615612818	0.002441101785306321	0.002441101785306321	0.003601679851387929	0.003601679851387929	0.0011171042505675466	0.0011171042505675466	1.043251775831866E-4	1.043251775831866E-4	0.0015218248629050857	0.0026072685841709298	1.6492609586027385E-4	5.481479406410639E-5	5.4814794063995365E-5	5.18522489961426E-4	5.18522489961315E-4	0.0033080815022196175	0.0033080815022196175	0.0049705029839481885	0.0049705029839481885	7.195158252053524E-4	7.195158252053524E-4	3.372323137773581E-5	3.372323137773581E-5	2.5544976053659685E-4	0.0014772034682692947	7.281000876251387E-4	3.969595544273119E-6	3.969595544273119E-6	1.6818071379987032E-8	0.0023369918954516677	4.161212396880387E-8	0.003763001057603188	0.002452786514804628	2.1855771856571504E-4	0.004996130532143095	9.456009707280444E-4	0.0037717686303181397	0.0018650358269692857	6.830928062272479E-4	0.003160681490921302	4.182551164966242E-5	0.0012147741001331536	7.801192552552294E-4	9.469306593534732E-4	0.0025199293050945926	0.018532141615481	0.020138921106987062	0.0016057532211970482	0.016072983744784247	0.06715103232493877	0.9994079919631543	3.1758498979024444E-5	3.783564020514163E-4	0.03773191899231787	0.0028975847055330295	2.4878892402546704E-5	5.9094540263981976E-5	8.678658636629422E-6	6.373851311325396E-5	2.523178183815311E-4	9.470566916913725E-6	5.99460769179494E-5	2.698606148818783E-4	7.727343357329941E-4	1.3086568916154118E-4	5.871266190432545E-4	3.4543427056255016E-4	5.47093510375074E-4	6.370552981996846E-4	0.001544836023476992	1.4750530667106965E-4	2.46800415663051E-4	7.746646746298325E-8	0.0018260397195243305	7.841542358284492E-4	0.005991918036706734	0.0316304907702778	0.9618205207599573	1.522026193967463E-8	8.80874691570055E-5	5.3799557191647196E-5	0.03880685179306931	0.9610458642890501	2.5175662052843214E-10	2.658922631989794E-6	1.4481778746033927E-5	0.9988205109573693	2.39280974293408E-13	8.756007845113766E-10	7.696397901698018E-14	7.622017558016918E-11	2.1754773887563896E-4	1.9264591569321595E-8	0.006663269200382222	0.0010085225995923874	0.015843548241357697	0.05160928459736247	0.8903700044058002	0.9020063611732454	0.008873636801883624	1.5806458899541867E-6	7.228936947394488E-7	1.5300880885400126E-7	2.4076649504793527E-4	0.011149164314485052	0.02823242279464562	0.006376919433826999	5.943261055086227E-4	7.681765868610552E-6	0.007553323722947425	0.08032155368248166	1.7336685891954084E-5	1.2747833633261485E-4	0.0023829904581958994	0.0036033609769029473	0.0049879101820689	0.03751762840281936	0.004738672835578495	0.040391629995190526	1.9177779574386378E-5	0.007179083990660029	0.003452852119944061	4.5245635528234907E-4	6.0898483007609805E-5	2.1249120631439133E-4	1.863418182541654E-4	2.9841065088198615E-4	9.200882087234685E-4	1.3189683012448938E-8	7.380668321854689E-5	2.134612506393685E-4	0.0013240021814451275	1.0021594843379056E-4	0.0014381616340217729	5.251837174138352E-4	0.0013283880984793495	4.000891211664026E-7	0.002379450923081672	4.954581686478221E-6	0.0017399561218234272	0.0016968180988016224	4.7441341399667714E-5	1.690729978243155E-8	5.046780902108194E-4	8.386961195983034E-6	0.0019676660377415667	9.927555230583307E-4	8.21537788568083E-4	1.2532272450904713E-6	1.0021447782027071E-4	3.238835340235724E-5	1.9210357425025748E-5	6.539449465448044E-5	5.058438676965871E-4	3.192474266733303E-4	1.8755985722762603E-4	7.535825186089085E-9	1.4168971519035178E-4	1.9491727381504287E-4	1.57444947816332E-4	1.9641623509747408E-4	5.830828753161654E-8	3.7602738145459114E-8	3.4073292930147936E-5	3.65496667376064E-8	2.4699750134082876E-8	8.418881793925692E-7	1.6212822010419625E-4	8.784975552300622E-4	1.9226843565256502E-5	6.695265693279495E-5	1.2491343095821783E-4	7.757513872401756E-4	0.00205871946268954	1.5083420845662943E-7	2.53456064830071E-4	3.6502386568670886E-4	3.155783895451014E-4	0.002883327915012668	2.6794902931670528E-5	0.002054961242495823	0.0035685193821202166	8.120359230174845E-4	0.003066724697789458	0.0022994916602372406	4.2524695897938614E-7	0.005232098768700455	7.520678647621182E-7	0.004599868378391436	0.008978662933816328	0.0015309834698652436	2.248932307158391E-6	5.461683225904679E-5	2.0858311828242382E-4	1.6575697955989455E-5	1.3899307555187423E-4	5.3091792787340886E-5	2.5740456853395877E-4	0.0020080212339388392	0.0020836062583242665	2.200447150340068E-4	2.67003175125069E-8	1.74752592630667E-4	0.0015655941281528252	2.3468701442153073E-4	0.001412350686813002	0.00240066076354728	6.658754826974755E-4	4.343463420046767E-4	1.260566930838536E-7	4.4322463364954157E-4	0.003922944721105326	2.020436208035603E-4	2.24561881569163E-4	4.829251844234994E-4	0.0010700654933983866	2.992527931976463E-4	1.1968144887020138E-4	1.7623225867302583E-4	9.390077753623771E-5	3.8196866187856227E-4	6.543224870199094E-4	4.5046722406172357E-4	3.740053527990783E-4	0.0010218404596015196	0.0018959888276947057	5.277178381446479E-5	2.933942419935942E-4	3.042290132038161E-7	3.110716471667052E-4	1.557688377102906E-4	3.079826804645025E-4	3.868181219283118E-4	0.010678345109099263	0.025229978675036624	0.02284658323804356	0.003625172648572983	1.0218866208777655E-6	1.5846932654994816E-8	6.668864756509407E-5	1.244747729935991E-4	4.031497242014126E-4	2.1892132060852276E-4	3.527602685159392E-4	4.2389065590953123E-8	2.2526984116544302E-4	7.264208199553313E-5	0.0013147784062621515	1.782398591143597E-4	7.08360309611078E-4	5.670036410174717E-4	0.0011863719800123684	2.733602927599277E-4	2.96376305600643E-4	3.8851383932958505E-4	8.12779195135116E-5	7.805428103857537E-8	3.4731375383678653E-4	3.1378089206279824E-4	0.0021631933192661768	0.001642618761988901	7.676733822589155E-4	6.471831048585619E-4	9.544344390141069E-4	0.0016756041388999998	0.02884242721944652	0.03193666056482658	0.0014978758906930567	0.0014191008714434794	0.0022314210841085647	4.524101145025883E-4	1.1019044644200449E-4	0.0013769841703393793	8.940942750557124E-4	0.0011994189014339351	1.0069865485906604E-7	0.0024570936474110905	0.001596257135129231	2.290074854718327E-4	6.139294663539685E-4	5.288328956079003E-4	1.6139367153833462E-7	0.006030544579879393	0.0034657202951561272	7.241671643231085E-4	7.493622725859295E-4	9.106682946291578E-6	0.0032277665426260205	0.0032646784720713473	0.0011263881613841065	1.2189540244955666E-6	0.0	0.0	0.0	0.0	0.0	0.0	0.0	0.0	0.0	0.0	0.0	0.0	0.0	0.0	0.0	0.0	0.0	0.0	0.0	0.0	0.0	0.0	0.0	0.0	0.0	0.0	0.0	0.0	0.0	0.0	0.0	0.0	0.0	0.0	0.0	0.0	0.0	0.0	0.0	0.0	0.0	0.0	0.0	0.0	0.0	0.0	0.0	0.0	0.0	0.0	0.0	0.0	0.0	0.0	0.0	0.0	0.0	0.0	0.0	0.0	0.0	0.0	0.0	0.0	0.0	0.0	0.0	0.0	0.0	0.0	0.0	0.0	0.0	0.0	0.0	0.0	0.0	0.0	0.0	0.0	0.0	0.0	0.0	0.0	0.0	0.0	0.0	0.0	0.0	0.0	0.0	0.0	0.0	0.0	0.0	0.0	0.0	0.0	0.0	0.0	0.0	0.0	0.0	0.0	0.0	0.0	0.0	0.0	0.0	0.0	0.0	0.0	0.0	0.0	0.0	0.0	0.0	0.0	0.0	0.0	0.0	0.0	0.0	0.0	0.0	0.0	0.0	0.0	0.0	0.0	0.0	0.0	0.0	0.0	0.0	0.0	0.0	0.0	0.0	0.0	0.0	0.0	0.0	0.0	0.0	0.0	0.0	0.0	0.0	0.0	0.0	0.0	0.0	0.0	0.0	0.0	0.0	0.0	0.0	0.0	0.0	0.0	0.0	0.0	0.0	0.0	0.0	0.0	0.0	0.0	0.0	0.0	0.0	0.0	0.0	0.0	0.0	0.0	0.0	0.0	0.0	0.0	0.0	0.0	0.0	0.0	0.0	0.0	0.0	0.0	0.0	0.0	0.0	0.0	0.0	0.0	0.0	0.0	0.0	0.0	0.0	0.0	0.0	0.0	0.0	0.0	0.0	0.0	0.0	0.0	0.0	0.0	0.0	0.0	0.0	0.0	0.0	0.0	0.0	0.0	0.0	0.0	0.0	0.0	0.0	0.0	0.0	0.0	0.0	0.0	0.0	0.0	0.0	0.0	0.0	0.0	0.0	0.0	0.0	0.0	0.0	0.0	0.0	0.0	0.0	0.0	0.0	0.0	0.0	0.0	0.0	0.0	0.0	0.0	0.0	0.0	0.0	0.0	0.0	0.0	0.0	0.0	0.0	0.0	0.0	1.2832918576321061E-14	3.6262860505268056E-10	6.157011678176641E-13	2.0020392958546022E-10	1.2427184530689683E-7	5.37602900010106E-9	1.32764212624248E-7	2.7811779602570687E-10	7.556500724204337E-10	6.606006051856081E-6	1.8524039458013833E-8	6.176040377251836E-7	5.453267196670419E-6	3.2010128431648086E-10	2.437004219061183E-6	8.20632389252324E-10	5.223259606790908E-6	2.02252306315304E-8	0.0018726946631224077	5.782251104739233E-8	3.8716361303651374E-4	6.65553042175122E-8	7.613501524053244E-9	3.208668228213534E-10	2.6404136748966975E-10	-3.9869946615070964E-10	4.146071732842258E-6	4.246218323572718E-12	2.640188728020962E-12	2.2766644903879705E-12	4.162929384571135E-8	8.655765247899117E-9	1.2847396238476093E-9	1.4171518982961455E-11	1.2596512499883827E-11	9.868773206611848E-11	1.1206319380315423E-10	9.661772937125162E-8	4.856357296461253E-7	3.302670989173901E-7	8.026857135643974E-8	2.5877658634855087E-6	1.5628628147711672E-10	6.833104069051991E-11	2.766697203111607E-14	8.306749729249861E-11	8.411113174869876E-7	3.2633293460981617E-7	4.78028574888844E-6	2.6764444223681145E-4	0.0	1.5256029722124393E-13	1.1094630007782253E-9	5.28620894545476E-10	9.959132736620183E-8	3.697970046307424E-10	1.7779073534855716E-6	0.045269950737792324	4.771421862701724E-10	1.7512144476048873E-7	1.997135501520316E-8	3.392059108820882E-8	6.943814764183244E-5	3.0134087103767873E-5	2.261685279045431E-4	5.3804629723369745E-8	1.1483488044260086E-9	7.517803725434027E-8	1.992196033381267E-6	1.8347504165864295E-5	1.1106180831309204E-6	2.0610507083858235E-6	7.942331217556933E-6	2.7431131003739053E-9	1.1807413700247633E-6	8.323885531719821E-4	0.0012839158507987423	3.219187194528951E-8	8.790938325598062E-5	1.9286091510137748E-4	4.8724800596087125E-4	1.1239502011837252E-7	7.055536863311611E-7	3.3702162188866964E-4	3.472889738106316E-5	3.83037035638788E-5	6.5566600927760824E-9	8.337425379922141E-10	3.3458200225532084E-6	1.7387523449542384E-7	1.9240607338825072E-6	1.1498745107775418E-12	1.971862773440366E-5	8.511770249754698E-5	3.232007790919458E-10	9.151033500291873E-12	2.801758964207252E-8	1.9110589914459797E-7	6.227072183669458E-8	1.849066673140997E-10	5.2284963460060466E-8	1.165889967289862E-11	9.508445457246316E-13	4.0204713841322997E-7	1.3534919470244951E-9	1.3591204226887514E-9	8.17258321291529E-9	1.385547554772996E-7	5.052489455003287E-14	4.16247946205638E-7	2.7523118297620606E-7	1.799870895677962E-6	8.767916557793922E-10	1.3034661549770968E-7	4.625706697582793E-15	-3.176513276406246E-12	4.562914504537916E-9	4.482770985985958E-7	6.242322501169224E-7	9.74535297064587E-10	1.8408548199449542E-8	2.0345280472590723E-11	5.109154603696152E-7	1.6785481550483912E-8	4.9980968777822395E-12	1.3957084528341708E-7	2.7444176902318053E-11	1.883923652326159E-11	3.329991264797512E-14	7.221226827051721E-8	2.7716016920508593E-10	3.3685023597909636E-10	1.2257254351030752E-7	0.0	1.9127696744713827E-14	1.232639017114324E-10	6.486731438951215E-14	0.0	2.784355004521799E-14	4.670016282768401E-13	1.9382139253601303E-8	0.0	3.6281404051009584E-12	2.4534302921530236E-11	7.907539711104605E-11	2.4285557685549103E-7	3.960701795834474E-7	1.7867923579144259E-10	7.507062546939307E-11	1.6245368369949337E-10	6.0777222158864565E-6	1.3608317032394679E-14	4.907093174027444E-10	7.042369486815546E-7	4.886173711197204E-11	8.168669853976388E-10	2.2475914865941764E-9	6.901569648640648E-13	5.3031318223452604E-9	1.9006565082821524E-12	1.1082801420392924E-8	1.2910251419535693E-5	2.271194486029046E-5	1.2360707356629625E-6	6.066060873100912E-11	1.3311978443918244E-6	1.0043952792793637E-11	7.188245575436989E-11	2.1801734910482325E-10	5.656496799529199E-10	2.4330927221738245E-10	1.7914643879802725E-9	1.066343577693432E-6	8.363657746502081E-14	5.993226665211905E-7	6.019254954736312E-9	2.1955575481908627E-10	0.0	4.311367429475047E-7	1.7754359243021222E-5	1.3777684106715787E-6	4.630194775225762E-14	1.4459580625734252E-10	1.2250273388880563E-9	9.024742086378153E-7	4.225503993772757E-8	4.33306973594326E-8	3.520211805948972E-10	2.089082261750722E-10	9.710913333540765E-11	7.297897988206265E-11	5.135419497058237E-11	1.4320398283539908E-10	1.0374116844523365E-10	3.089161948361813E-7	7.025908476867328E-7	1.0228556036109502E-10	1.4403467740202187E-10	4.813106313691614E-7	3.524443239017885E-11	2.8855408206538648E-8	5.93801632337069E-8	2.7679594901012143E-8	2.4873001084757027E-11	3.6685487697389507E-7	3.6135289001974444E-10	2.58971946661239E-10	4.5690771020380306E-8	4.693893305390525E-5	1.7733189482656292E-13	0.0	4.757738516378527E-13	6.893477950305228E-11	2.9751548481360226E-10	9.484689140430005E-8	2.469432306862617E-10	6.419840321238645E-14	3.5399373781057296E-10	2.8962759215425922E-11	1.5830389242828466E-10	1.3870804779623646E-8	7.803221774654155E-9	1.4048821462722782E-6	3.4301464366616304E-7	2.2276616088726772E-7	1.5359490521130725E-11	1.5496960457256612E-8	4.348249543157254E-11	2.3631630673314192E-14	7.933477485541966E-11	1.6613293975246456E-7	2.014221784733172E-10	5.108093409956932E-10	7.9869656536649E-7	1.5011449382879315E-9	2.4234158700496386E-9	7.774096237645276E-10	1.001253727636709E-8	2.9747761397317236E-7	1.0966594133622257E-4	2.0151339215829296E-10	7.0273657372781415E-9	2.808094020798533E-9	1.3559931638734904E-7	4.404861396491481E-9	2.185421143897803E-9	4.054059271608885E-9	4.89026056144379E-13	4.6413865931688697E-7	6.3136322480885954E-9	8.984889924890701E-10	2.3623370876794136E-10	6.311016972296214E-6	1.154419549663612E-12	5.258941293539339E-9	2.8618054984338877E-10	1.6321085043962134E-11	2.796008731874026E-10	9.962355049203957E-7	2.655153702160492E-10	9.369718497404556E-9	1.1216004380317946E-5	6.143584484214511E-6	0.0	0.0	0.0	0.0	0.0	0.0	0.0	0.0	0.0	0.0	0.0	0.0	0.0	0.0	0.0	0.0	0.0	0.0	0.0	0.0	0.0	0.0	0.0	2.814378572765829E-4	0.0	0.0	0.0	0.0	0.0	0.0	0.0	0.0	0.0	0.0	0.0	0.0	0.0	0.0	0.0	0.0	0.0	0.0	0.0	0.0	0.0	0.0	0.0	0.0	0.0	0.0	0.0	0.0	0.0	0.0	0.0	0.02831135355414927	0.0	0.0	0.0	0.0	0.0	0.0	2.3864312537488463E-4	0.0	0.0	2.0837423619231512E-7	2.0837423641853218E-7	7.384211103407812E-7	7.384211103066108E-7	3.420518761607924E-5	1.3667089136201738E-4	0.0	0.0	0.0	0.0	0.0	0.0	9.374356456439414E-4	9.24687385043903E-6	0.0	0.0	2.5740190800728957E-6	1.1472887792285651E-6	1.1472887790168204E-6	0.0	0.0	1.4039716023883306E-4	0.0	0.0	0.0	0.0	0.0	0.0	0.0	0.0	0.0	0.0	0.0	0.0	0.0	0.0	0.0	0.0	0.0	0.0	0.0	0.0	0.0	0.0	0.0	0.0	0.0	0.0	0.0	0.0	0.0	0.0	0.0	0.0	0.0	0.0	0.0	0.0	0.0	0.0	0.0	0.0	0.0	0.0	0.0	0.0	0.0	0.0	0.0	0.0	0.0	0.0	0.0	0.0	0.0	0.0	0.0	0.0	0.0	0.0	0.0	0.0	0.0	0.0	0.0	0.0	0.0	0.0	0.0	0.0	0.0	0.0	0.0	0.0	0.0	0.0	0.0	0.0	0.0	0.0	0.0	0.0	0.0	0.0	0.0	0.0	0.0	0.0	0.0	0.0	0.0	0.0	0.0	0.0	0.0	0.0	0.0	0.0	0.0	0.0	0.0	0.0	0.0	0.0	0.0	0.0	0.0	0.0	0.0	0.0	0.0	0.0	0.0	0.0	0.0	0.0	0.0	0.0	0.0	0.0	0.0	0.0	0.0	0.0	0.0	0.0	0.0	0.0	0.0	0.0	0.0	0.0	0.0	0.0	0.0	0.0	0.0	0.0	0.0	0.0	0.0	0.0	0.0	0.0	0.0	0.0	0.0	0.0	0.0	0.0	0.0	0.0	0.0	0.0	0.0	0.0	0.0	0.0	0.0	0.0	0.0	0.0	0.0	0.0	0.0	0.0	0.0	0.0	0.0	0.0	0.0	0.0	0.0	0.0	0.0	0.0	0.0	0.0	0.0	0.0	7.409854102942911E-12	1.0268260551243686E-6	1.711919702777973E-10	3.146761476793248E-7	4.529033128647879E-7	4.291569900625218E-8	1.364257199915012E-6	5.344776264173199E-7	5.8992657419968135E-6	5.208108162411441E-6	1.840197833953005E-7	3.2083740169987576E-6	1.1576909501065394E-7	3.4226011098139675E-6	1.62577251211591E-6	3.962551070416369E-6	6.392040110035751E-6	1.1007699436746523E-4	4.068720545374554E-6	1.271157537575062E-4	6.117816748699026E-5	2.50250925277441E-4	4.8759520968069125E-5	2.915678660478526E-6	7.47728680744217E-9	6.988755669110859E-6	6.736914871791873E-6	8.595281313632269E-10	2.871058555791639E-10	4.90501516104284E-10	1.8475507786429296E-8	4.801140695789685E-9	3.089866818973305E-11	6.847410835479089E-10	1.7385013599167298E-8	2.4585619328512364E-7	1.4190124319301674E-7	9.014754237397701E-7	2.3106460391631212E-7	2.447716879398121E-7	6.249595161835092E-7	1.124727753733267E-6	4.448561344622256E-8	4.9849860519853906E-8	3.480833901202117E-11	8.201464517212142E-7	3.420171430773469E-7	3.974370822037321E-6	8.861596674265143E-5	0.0018855654766894601	1.7743684365860692E-14	5.100331827820803E-12	4.722282150655835E-10	2.745089710951198E-7	0.00210131081372826	1.709782322025825E-6	0.017829144326097057	7.030908937573702E-4	2.7991565473722147E-7	9.430952593901418E-5	3.3486737846294315E-5	6.0171511705437636E-5	1.2038439128525495E-4	1.234822971311861E-4	2.6710554134702375E-4	3.7517100646865937E-5	3.813640679352149E-9	3.388641137110888E-7	6.907750535026676E-6	8.942091283833828E-6	4.1982872445311964E-7	8.694988047116917E-6	2.7728945440827586E-7	4.372859963545616E-7	9.37035927396979E-4	0.00122419337285796	4.559412633641305E-5	1.0490630265487511E-4	1.9184254539539262E-4	0.001016428060925612	3.31080903165074E-5	4.110428996479554E-5	4.3830050974974337E-4	5.971583419365487E-5	3.880109771277644E-5	1.8808400923077127E-6	4.840472505672164E-8	2.315967478141935E-6	1.181696127623711E-5	5.52283168641348E-7	8.330435838550502E-6	3.330726655305716E-8	1.871567968577299E-4	2.8744544676982887E-5	5.510451048276727E-8	2.5913261531333497E-8	3.41780274050277E-8	4.152262131181167E-8	8.255662328444655E-8	5.298932825876253E-7	2.9427806535471695E-13	1.938066303985819E-9	5.701532332181495E-10	2.8221228109149486E-7	1.1595224208078061E-9	1.415623466989405E-7	1.8330177778868937E-7	2.767616561945661E-7	6.176898213953047E-10	8.345877109290148E-7	3.7932081826516136E-10	7.316346669612978E-7	7.898590911086344E-7	2.144138231755434E-9	1.3664837592700116E-12	4.067664026725995E-8	1.648561690967131E-10	3.031879912932878E-7	3.0960597478822883E-7	1.0749304283367487E-6	1.6291158911461075E-10	1.8123448309835004E-8	2.2766785757070894E-8	9.49267927575655E-9	6.645458934639819E-8	4.0295432972433644E-8	1.4421302178862377E-7	3.774999533900511E-9	4.375119857232404E-12	2.092259175144497E-8	1.1732857985598106E-7	1.9953478499170914E-7	2.536937064090045E-8	0.0	1.0608889739548114E-12	1.0266626385150669E-10	1.1548100109025472E-12	0.0	2.9456084741202416E-14	1.313292006931876E-10	9.505421242997028E-8	0.0	1.2879065339055885E-9	1.0794623528940217E-8	1.6407327879712E-7	1.0916441076414215E-6	2.6156031176861845E-11	4.439125100517022E-8	1.5337307023754803E-7	1.1318502840265212E-7	3.7287538828935664E-6	3.781049375084462E-10	2.8604458161517764E-8	1.5429142984168504E-6	9.942631754475803E-8	2.8912396843574927E-6	9.308344134344764E-6	2.7142003924728902E-9	3.338485514330584E-5	8.805463110848099E-9	1.4023457976823992E-5	2.296446987662731E-5	4.311227067890706E-6	1.4110401655036164E-8	3.42877928002215E-7	9.342442421363036E-8	7.3956101889215E-10	1.868728375461807E-8	5.334879655680664E-8	3.5576176324318575E-7	8.502266524334139E-7	5.158061805787342E-6	3.5922161113072284E-7	8.15330074832267E-11	9.331010511424944E-8	7.1523097637027604E-6	1.9015354857818786E-7	0.0	2.349931343050239E-6	1.8172238868694317E-6	2.4665067852140524E-7	1.3849370304181135E-10	4.86811202214549E-7	6.452542039956691E-6	3.383779944144435E-8	1.1170528488639459E-7	3.432061180922002E-8	7.153787256105978E-7	1.6156878732418572E-7	9.134474356965227E-11	2.3839069356386474E-8	3.161074284025244E-8	1.6972029427824047E-7	5.841176535937973E-7	6.574085741448432E-7	1.8981590533963952E-7	9.031228438480198E-7	5.350625212097443E-9	1.784077945935584E-8	1.172289521827958E-7	2.1255992612264228E-10	3.478801011040647E-8	3.9403092958412746E-8	2.3368659018145893E-7	1.5540653139047248E-7	7.309458671755563E-6	2.9647402024812264E-4	3.1496435665639153E-4	4.949836829684726E-6	5.198976467628535E-9	1.248821704523174E-13	4.764704442999388E-12	8.36774094854944E-9	7.722059288716189E-8	1.494958971569835E-8	1.0270733674317813E-7	2.7568681532996693E-11	1.4624145520358149E-7	1.1261399313437353E-8	2.9875583853699417E-7	1.0482110503908512E-8	1.7216725672425289E-7	4.273277266130142E-7	4.220137624878375E-7	4.4747043478130876E-8	2.606119382813213E-8	1.806360273173139E-8	3.600320591260104E-8	4.104955173979633E-11	1.8257188378200483E-7	8.83645743571011E-8	1.2917681271994601E-6	2.6395117456982045E-7	3.0024179823191477E-7	7.534530667196057E-7	1.7319662830261203E-6	4.650285509293249E-6	1.7895312025364394E-4	2.711617313399665E-5	3.3130539963869654E-6	1.4711176540210178E-7	3.414716708990327E-6	1.708294102078571E-6	6.130257472960735E-9	4.555363096858738E-8	4.6503024784809113E-7	1.7015796417477258E-6	2.647130890122913E-10	3.6219774893064313E-7	4.191240135176782E-6	9.69067405880973E-7	2.737801431297617E-6	1.179420841561036E-6	8.078928990544429E-10	4.331970025902969E-6	5.839863604687755E-8	9.46448315046662E-9	1.833908104471857E-6	2.2470196903976026E-9	8.269268776233662E-7	1.1431580872562394E-5	4.356068313976201E-6	3.369465435420989E-존
132869_ycgI	1.102e+252	2.1585230766175905E-28	2.1585230766174605E-28	2.1585248725686165E-28	1.700912652474096E-27	1.4410143670119637E-16	1.4410143670120056E-16	1.441018622130096E-16	7.305641191006887E-16	4.871826470496012E-9	4.8718264704961E-9	4.871840710872683E-9	1.2645630076956051E-8	0.2514199735060818	0.2514199735060877	0.25142098259814444	0.24573904312856124	8.697518631348562	8.252007253487074	41.44835126487056	1.1024117757055207	0.49111740796419934	0	0	0	0	0	0	0	0	0	0	0	0	1	1	0	2	0	0	0	1	0	0	0	0	0	0	0	0	0	0	0	0	0	0	0	0	0	0	0	0	0	0	0	0	0	0	0	0	0	0	0	0	0	0	0	0	0	0	0	0	0	0	1	0	0	1	1	1	1	1	0	0	0	0	0	0	0	0	0	0	0	0	0	0	1	0	0	0	1	0	0	1	0	0	0	0	0	0	0	0	0	0	0	0	0	0	1	0	0	0	0	0	0	0	0	0	0	0	0	0	0	0	0	0	0	0	0	0	0	0	0	0	0	0	0	0	0	0	0	0	0	0	0	0	0	0	0	0	0	0	0	0	0	0	0	0	0	0	0	0	0	0	0	0	0	1	1	0	0	0	0	0	0	1	0	0	0	0	0	0	0	0	0	0	1	0	0	0	0	0	0	0	0	0	0	0	0	0	0	0	0	0	0	0	0	0	0	0	0	0	0	1	0	0	0	0	0	1	0	0	0	0	0	0	0	0	1	0	0	0	0	1	1	0	0	0	0	0	0	0	0	0	0	0	0	0	0	0	0	0	0	0	0	0	0	0	0	0	0	0	0	0	0	0	0	0.0	0.0	0.0	0.0	0.0	0.0	0.0	0.0	0.0	0.0	0.0	0.0	1.0	1.0	0.0	1.0	0.0	0.0	0.0	1.0	0.0	0.0	0.0	0.0	0.0	0.0	0.0	0.0	0.0	0.0	0.0	0.0	0.0	0.0	0.0	0.0	0.0	0.0	0.0	0.0	0.0	0.0	0.0	0.0	0.0	0.0	0.0	0.0	0.0	0.0	0.0	0.0	0.0	0.0	0.0	0.0	0.0	0.0	0.0	0.0	0.0	0.0	1.0	0.0	0.0	1.0	1.0	1.0	1.0	1.0	0.0	0.0	0.0	0.0	0.0	0.0	0.0	0.0	0.0	0.0	0.0	0.0	0.0	0.0	1.0	0.0	0.0	0.0	1.0	0.0	0.0	1.0	0.0	0.0	0.0	0.0	0.0	0.0	0.0	0.0	0.0	0.0	0.0	0.0	0.0	0.0	1.0	0.0	0.0	0.0	0.0	0.0	0.0	0.0	0.0	0.0	0.0	0.0	0.0	0.0	0.0	0.0	0.0	0.0	0.0	0.0	0.0	0.0	0.0	0.0	0.0	0.0	0.0	0.0	0.0	0.0	0.0	0.0	0.0	0.0	0.0	0.0	0.0	0.0	0.0	0.0	0.0	0.0	0.0	0.0	0.0	0.0	0.0	0.0	0.0	0.0	0.0	0.0	0.0	0.0	0.0	0.0	0.0	0.0	0.0	1.0	1.0	0.0	0.0	0.0	0.0	0.0	0.0	1.0	0.0	0.0	0.0	0.0	0.0	0.0	0.0	0.0	0.0	0.0	1.0	0.0	0.0	0.0	0.0	0.0	0.0	0.0	0.0	0.0	0.0	0.0	0.0	0.0	0.0	0.0	0.0	0.0	0.0	0.0	0.0	0.0	0.0	0.0	0.0	0.0	0.0	1.0	0.0	0.0	0.0	0.0	0.0	1.0	0.0	0.0	0.0	0.0	0.0	0.0	0.0	0.0	1.0	0.0	0.0	0.0	0.0	1.0	1.0	0.0	0.0	0.0	0.0	0.0	0.0	0.0	0.0	0.0	0.0	0.0	0.0	0.0	0.0	0.0	0.0	0.0	0.0	0.0	0.0	0.0	0.0	0.0	0.0	0.0	0.0	0.0	0.0	0.0	0.0	0.0	0.0	0.072766475793267	0.07277314877912389	0.9750482076202216	0.021076934289038673	0.0685980082236175	0.008102636092926163	0.05180221061985457	0.9880130630382798	0.9999992014792519	0.9999973753781083	0.10789406091647491	0.9577149363662774	0.9972990242801829	0.9861282493748101	0.986847576147267	0.9750732172248039	0.9810968298549607	0.520231330177428	0.005738370092693401	0.0011503288639344023	0.001671362620650263	0.0058900439896744095	1.4915942849746955E-5	0.02245345673324739	1.4182656661754223E-5	7.820105331113325E-5	0.001147208106830444	1.052546574986657E-5	1.9046791290833198E-6	1.705004784535724E-5	3.006917523474817E-4	1.2951201359323594E-4	2.6484848968988395E-4	4.316506780455143E-6	1.9300296204782796E-5	9.015051212546421E-5	2.944521971648406E-4	8.005273479197994E-4	0.001392500256325091	0.0012067215370026307	9.420012394858457E-4	6.199083824954821E-4	2.5590822986076844E-4	1.7126940807643543E-4	3.807767087156133E-4	3.8084248816927513E-4	0.0019322547633355835	3.291059035070987E-4	0.001922756648345736	0.007059876485139616	1.0534778600579386E-6	1.0672440182712961E-6	1.8578209095565512E-5	5.945565905718375E-6	5.227917479507793E-4	0.013607161404120549	0.013608000501976414	0.022454190654371042	9.635949066875149E-4	0.9999999999997594	0.9999999991197581	0.9999999999999221	0.9999999998213904	0.9997751321463318	0.9999929662408228	0.027046864244363422	4.964949646280026E-5	1.0501614917091118E-4	7.287206429724691E-4	0.002491807392627332	1.2567132372076628E-5	1.1573074099047176E-6	1.6459509377675374E-6	1.5930759955651297E-7	2.8038154487042277E-7	0.002110790029713261	0.05832412516717045	0.031254538989601954	0.03436532225258371	0.05649749011110683	0.027354714450472883	0.005571773937405822	0.007181035872611763	0.024307643399650414	0.0238389189217576	0.4546296681488432	0.3357383763529104	0.33403799935102607	0.36197917372129895	0.005284799110841343	0.040015513953037485	0.3379700601691694	0.3379758590522749	0.5390569974343414	0.0010483684949530447	3.448993045060966E-4	6.159052715241087E-4	0.0028528356000547817	0.0023806461054665107	0.004968787141388709	0.012949626064858277	0.011518199795880757	3.0087084944563358E-5	0.03515374699134832	2.501148558009536E-4	0.0024357624889457252	0.0023093137510665773	0.005757997442653817	0.03798377530531105	0.037993658726309665	0.04068295340393413	0.004308708267951267	0.004754893228761103	0.022150758239615653	0.03565470290178352	0.03565719848554316	2.2019432853348508E-4	0.0031407728022353476	4.872174359814574E-4	0.002058593486649052	0.0033681934514222522	0.0014527952487644047	0.00539218581637857	0.004885649719932661	0.007634571423340009	0.01932930854401904	0.110247978905886	0.0020585257838472426	0.05159204141730622	0.014136112069775164	0.05159403843117405	0.10347085601000683	0.02641296337348975	9.733502375208758E-7	3.446774204840519E-5	4.412082801119599E-5	3.760158646537448E-5	1.5878438620609003E-6	8.97617260753325E-6	2.616102459997993E-4	0.0015437532295926593	1.709077324107966E-12	2.4165758985916774E-4	0.0010884859561975935	0.002671716610809005	0.0125247177589205	0.059136489201186415	0.05689432357786828	0.012685766211535388	0.011349981825454436	0.06584455251112065	0.9999993246143966	0.9999999989007429	0.47624991951795437	0.007062344316136726	0.0544758307521096	0.23345255785242391	0.23955740159673522	0.23955852927575305	0.2533968412982397	0.02418382486158377	0.060676403104122256	0.2533988301012515	0.21320837179021956	0.1983847802619111	0.20473440255823283	0.008670602025382279	0.024020827211567508	0.16418421226457947	0.21819196500211402	0.011460004059047346	0.0668234904974323	0.1239979661021059	0.22618955094677784	0.22620232053227118	0.2950606542771751	0.03811997365124775	5.7975846345925675E-12	0.008923308760118376	0.030039884970735065	0.029530140543912786	0.0514270017851044	0.05143416212754748	0.07659008782471965	0.2983592726708344	0.001397273477287908	0.0022541140373126822	0.01656422011107206	0.011812898761202284	1.2672836414062694E-4	0.0029917622670259103	0.007403468960383464	0.009757522977197564	0.019342401730936487	0.035816260871542216	0.04939412929695497	0.08457781865720815	3.1787284757966994E-4	0.18353629550970718	0.21456286607949704	0.23167160154911848	0.2291046802315364	0.1457236956586636	0.13589915265195274	0.14543965035668105	0.1575491346057032	0.45187997193938156	0.22044378152306887	0.5679053005616348	0.9971503761543539	3.079924770731379E-4	3.0861461674103197E-4	0.33138127253596206	0.9545658870320564	0.10275704035448374	0.4442498274099107	0.9986276197459352	0.9986278732099276	0.09232810413816794	0.13723697191630635	0.011471269418878882	0.051814463144068235	0.9319136131953569	0.9345109012981081	0.9481503716738897	0.9999999562421914	0.9999966686545413	0.9997067595806981	0.9997584776989261	0.9997585273690381	0.9999798871473911	0.9965854750085685	0.05836680090401081	0.1426996853336897	0.4198888665107131	0.6545068420879119	0.9968580407519804	0.06048548062412773	0.008796904779145298	0.5190250720853564	0.02356911326333544	0.3463228544778455	0.8458669368895784	0.0024028096213999373	0.00735091835026036	0.11842776218405637	0.32205064699472763	0.5924103991252845	0.035916291496957076	0.5924329355211035	0.9463844547705307	0.997074490090716	0.9971546650133651	0.4465425355001128	0.03703269587868463	8.902797276657548E-4	3.6996340460948574E-5	0.006832229455358552	0.013865601872396938	0.013126222521403164	0.18055197022476732	0.34798195762065864	0.4465568305423784	0.4455113778614884	0.0	0.0	0.0	0.0	0.0	0.0	0.0	0.0	0.0	0.0	0.0	0.0	0.0	0.0	0.0	1.0	0.0	0.0	0.0	0.0	0.0	0.0	0.0	0.0	0.0	0.0	0.0	0.0	0.0	0.0	0.0	0.0	0.0	0.0	0.0	0.0	0.0	0.0	0.0	0.0	0.0	0.0	0.0	0.0	0.0	0.0	0.0	0.0	0.0	0.0	0.0	0.0	0.0	0.0	0.0	0.0	0.0	0.0	0.0	0.0	0.0	0.0	0.0	0.0	0.0	0.0	0.0	0.0	0.0	0.0	0.0	0.0	0.0	0.0	0.0	0.0	0.0	0.0	0.0	0.0	0.0	0.0	0.0	0.0	0.0	0.0	0.0	0.0	0.0	0.0	0.0	0.0	0.0	0.0	0.0	0.0	0.0	0.0	0.0	0.0	0.0	0.0	0.0	0.0	0.0	0.0	0.0	0.0	0.0	0.0	0.0	0.0	0.0	0.0	0.0	0.0	0.0	0.0	0.0	0.0	0.0	0.0	0.0	0.0	0.0	0.0	0.0	0.0	0.0	0.0	0.0	0.0	0.0	0.0	0.0	0.0	0.0	0.0	0.0	0.0	0.0	0.0	0.0	0.0	0.0	0.0	0.0	0.0	0.0	0.0	0.0	0.0	0.0	0.0	0.0	0.0	0.0	0.0	0.0	0.0	0.0	0.0	0.0	0.0	0.0	0.0	0.0	0.0	0.0	0.0	0.0	0.0	0.0	0.0	0.0	0.0	0.0	0.0	0.0	0.0	0.0	0.0	0.0	0.0	0.0	0.0	0.0	0.0	0.0	0.0	0.0	0.0	0.0	0.0	0.0	0.0	0.0	0.0	0.0	0.0	0.0	0.0	0.0	0.0	0.0	0.0	0.0	0.0	0.0	0.0	0.0	0.0	0.0	0.0	0.0	0.0	0.0	0.0	0.0	0.0	0.0	0.0	0.0	0.0	0.0	0.0	0.0	0.0	0.0	0.0	0.0	0.0	0.0	0.0	0.0	0.0	0.0	0.0	0.0	0.0	0.0	0.0	0.0	0.0	0.0	0.0	0.0	0.0	0.0	0.0	0.0	0.0	0.0	0.0	0.0	0.0	0.0	0.0	0.0	0.0	0.0	0.0	0.0	0.0	0.0	1.7532165399877786E-4	1.7535462772348687E-4	0.028739234689906246	2.6078339776275383E-5	3.0245972280279476E-4	6.895060010269141E-6	2.0159383767016925E-4	0.00955011200273459	0.026648145665878586	0.06092054195974683	9.544763889879765E-4	0.08076334635538251	0.09121097721555915	0.058334783375688204	0.06173674993189804	0.028740733890193604	0.0349589586694522	0.00516048560165927	1.8348320139454505E-5	1.8511627191374058E-7	4.0565177861196476E-7	2.542802232542024E-7	1.2117737444958823E-8	4.4881811004975763E-4	-3.8864681136325564E-10	5.3722313852929944E-9	2.552263306480852E-6	1.9898201762371314E-8	-3.225998277935119E-9	6.20951337044119E-8	1.8941451480935286E-7	5.622340197331292E-8	3.90065335157167E-8	-2.3971642733500406E-8	3.042768181032391E-8	4.386649389979719E-8	1.679640264226276E-7	4.896580756867186E-7	9.96286675806644E-7	7.466579427233434E-7	5.160953060125324E-7	4.1584376560908215E-6	4.72307749120192E-8	5.774241646636026E-8	9.240878898810487E-8	9.242038146166798E-8	1.8925608037019537E-6	2.0698892367861446E-7	2.0975832891966233E-6	3.500943912332355E-5	-2.4450489064761397E-10	-2.475477324717555E-10	6.517047458755125E-9	-5.535322935264352E-9	3.0109924735542E-7	1.6529682316178927E-4	1.6532087304642167E-4	4.4884646165709377E-4	9.175540752540123E-10	2.0555548585488026E-7	6.724001618829689E-7	3.081070293020627E-5	8.493680968801876E-5	8.865455241846565E-5	1.2109163408735579E-4	1.8261128953075967E-6	1.3589659441027224E-9	6.7940225921558645E-9	1.1815989905126275E-7	6.406331342525932E-7	-1.6439399317459317E-9	2.7031601535273665E-8	5.088995461009284E-9	-1.1821910303330124E-10	-5.721595112961468E-13	5.502269370526863E-7	5.7559148270894256E-5	1.09261840748609E-6	2.9577361317506545E-6	5.847503863912196E-6	1.0867987697081583E-5	2.2907019985030086E-7	4.3033771367304713E-7	4.943020955341937E-6	4.2866239189920385E-6	0.005349508321129737	4.850661951866231E-5	3.1752034449938904E-4	7.759645028876383E-4	2.3351117437063126E-6	3.744811226865513E-5	9.722637332378881E-4	9.72627176594909E-4	0.01248761580611546	1.7301455712851951E-7	1.5020681125126056E-7	4.172914987914198E-7	4.013970877444605E-6	1.2938891512420843E-6	2.8578755154953783E-6	1.9285683101947365E-5	1.3880235252058254E-6	2.6301909619459024E-10	1.9683174239636808E-4	4.528789720228401E-8	3.9099257932283943E-7	8.759855066888499E-7	5.204749174186202E-6	8.798042817378948E-5	8.802626231361327E-5	1.6788133843514963E-4	2.3170941257856688E-5	2.24084620324954E-6	4.870748865612104E-5	1.3220905921318415E-5	1.3223558585961914E-5	9.631010467476945E-7	4.945214747297758E-6	1.5892247746243432E-6	1.92244147846762E-6	5.071285604446932E-6	2.1477645372846958E-7	7.996352592376E-6	4.686903883919374E-6	5.718819586652928E-6	4.245201985311059E-5	1.7445687149689193E-4	1.2448846350727322E-7	5.843044722714241E-5	3.2937237182346923E-5	5.8435047210224356E-5	2.450767742107618E-4	8.020821040298498E-5	-1.814818661803248E-9	5.393828519747079E-10	9.59385634378572E-10	5.353388758493321E-10	2.7103091729764638E-8	2.6280029669504523E-8	1.6879101379942661E-9	4.4216472467077314E-7	-4.252064066708036E-15	1.800404578669438E-8	1.6052393764015224E-7	6.124897566936287E-7	1.3017751208885611E-5	1.7587865319529383E-4	3.485495627848778E-5	8.61276409709448E-6	7.2073253433203865E-6	6.133669420188836E-4	3.969652967672488E-5	1.4843390170105053E-4	0.0013565774075133818	1.7450596280742248E-6	1.0326397410354016E-4	0.0019335108800019596	0.0030853341275499657	0.0030855495535434263	0.005803368029632827	9.127849035713703E-5	5.768534724294033E-4	0.0058037717453422455	0.0034017248142617085	0.0020502503687637175	0.002425134492429315	9.639720819059477E-7	7.309188186307297E-6	3.5240684935505806E-4	6.350013143108513E-4	7.996093098934509E-6	2.7172836556903224E-4	9.362224618586212E-4	0.0014604733165984318	0.0014606368478431997	0.002425228127110435	5.504821612301036E-5	-1.3450838802209059E-14	1.2794742853997065E-5	2.452895558060532E-4	1.0852746384218404E-4	1.0043987340871419E-4	1.0046808970820553E-4	2.2415368190929763E-4	0.0034847308854317194	7.694634448374843E-7	1.8859163171004029E-6	1.2478818269680975E-5	7.253056469683564E-6	2.1520332589954408E-8	5.320168195523979E-7	2.885019038406482E-6	4.994438999400552E-6	1.954869076261842E-5	6.789163397326325E-5	1.1381622359258464E-4	1.2594308017353784E-4	1.6336213543098176E-8	5.976785151889097E-4	4.236784478938993E-4	8.168233452359175E-4	7.78297988202753E-4	2.2846017020963783E-4	2.2141109258708158E-4	4.93230944254297E-4	3.6140105052956395E-4	0.007875843235973956	0.005039567879287915	0.03478629507435038	0.031754909115197405	2.458440838599453E-9	2.457861244446833E-9	3.963911607772208E-4	0.0032967753785653198	4.247615779391367E-4	0.001626544876247138	0.00816549741151873	0.008166043212315066	5.087595058150818E-5	1.1067733833103333E-4	7.599386712974637E-6	3.615019048615331E-5	0.00889429630298666	0.0029356492186581873	0.0052004905390482525	6.452968294056172E-4	0.001743176263126367	0.007360756868140861	0.008064193519035312	0.008064869280288711	0.011072492139025503	0.010526068936155486	7.049323212844627E-5	7.034997445077851E-4	0.0036776562430105852	0.00893664313902831	0.02085655402974418	6.07655135291249E-4	1.629483323595249E-5	0.04222162246709671	1.568857017868186E-5	0.003414582660132004	0.020685209647364755	1.1596025973977745E-5	2.579664598591387E-6	3.9407439292325763E-4	0.002933002527004902	0.010023059346674579	1.3939366944678427E-4	0.01002383079647784	0.02594772183915084	0.02883656153374503	0.03175749418203333	0.007391769412581184	6.138516910794006E-5	4.6681199750110355E-8	2.2327706824391868E-8	2.2122416176130304E-5	9.221136947306155E-5	7.754524031382964E-6	0.0014484112458721943	0.005422536672743283	0.007392247692116771	0.006414405359913611	0.0	0.0	0.0	0.0	0.0	0.0	0.0	0.0	0.0	0.0	0.0	0.0	7.985207480981873E-7	0.011986936961720178	0.0	0.04228506363372264	0.0	0.0	0.0	0.47976866982257205	0.0	0.0	0.0	0.0	0.0	0.0	0.0	0.0	0.0	0.0	0.0	0.0	0.0	0.0	0.0	0.0	0.0	0.0	0.0	0.0	0.0	0.0	0.0	0.0	0.0	0.0	0.0	0.0	0.0	0.0	0.0	0.0	0.0	0.0	0.0	0.0	0.0	0.0	0.0	0.0	0.0	0.0	7.033759177190327E-6	0.0	0.0	2.4055056853460457E-13	2.4055056853460457E-13	8.802418593416383E-10	8.802418593416383E-10	7.796996979140424E-14	0.0	0.0	0.0	0.0	0.0	0.0	0.0	0.0	0.0	0.0	0.0	0.0	0.0	0.0	0.9416758748328296	0.0	0.0	0.0	0.5453703318511568	0.0	0.0	0.6642616236470896	0.0	0.0	0.0	0.0	0.0	0.0	0.0	0.0	0.0	0.0	0.0	0.0	0.0	0.0	0.9648462530086517	0.0	0.0	0.0	0.0	0.0	0.0	0.0	0.0	0.0	0.0	0.0	0.0	0.0	0.0	0.0	0.0	0.0	0.0	0.0	0.0	0.0	0.0	0.0	0.0	0.0	0.0	0.0	0.0	0.0	0.0	0.0	0.0	0.0	0.0	0.0	0.0	0.0	0.0	0.0	0.0	0.0	0.0	0.0	0.0	0.0	0.0	0.0	0.0	0.0	0.0	0.0	0.0	0.0	0.0	0.0	0.0	0.0	0.0	6.753856034198333E-7	1.0992571127215249E-9	0.0	0.0	0.0	0.0	0.0	0.0	0.781808034997886	0.0	0.0	0.0	0.0	0.0	0.0	0.0	0.0	0.0	0.0	0.7049393457228249	0.0	0.0	0.0	0.0	0.0	0.0	0.0	0.0	0.0	0.0	0.0	0.0	0.0	0.0	0.0	0.0	0.0	0.0	0.0	0.0	0.0	0.0	0.0	0.0	0.0	0.0	0.04543411296794362	0.0	0.0	0.0	0.0	0.0	0.001372380254064799	0.0	0.0	0.0	0.0	0.0	0.0	0.0	0.0	0.06808638680464302	0.0	0.0	0.0	0.0	4.375780858887289E-8	4.375780858887289E-8	0.0	0.0	0.0	0.0	0.0	0.0	0.0	0.0	0.0	0.0	0.0	0.0	0.0	0.0	0.0	0.0	0.0	0.0	0.0	0.0	0.0	0.0	0.0	0.0	0.0	0.0	0.0	0.0	0.0	0.0	0.0	0.0	4.512168416681561E-11	2.727653627965232E-8	7.555258502156548E-12	2.3455204065450652E-8	9.918031913549313E-6	3.943263315875356E-8	9.538636313678793E-13	4.6009857217279764E-11	2.057408937883871E-6	0.002699664492863915	6.101317867601708E-9	1.2672420407477958E-7	0.011175585400106613	5.544658262298524E-7	0.013969671944519754	6.304805508887401E-7	1.0215750766585235E-7	1.827017780992035E-5	3.0007218487781984E-8	1.9763865211075426E-8	2.5109358843944385E-4	2.3225860346087757E-8	3.1978640914198664E-6	2.5051594132463606E-10	5.88449905558619E-6	2.9401681422847048E-8	1.9826069252992795E-7	6.30671154189244E-8	4.171838415834017E-7	2.3191002340716693E-8	2.3434381376863378E-4	1.1121653548962218E-4	2.634044922638079E-4	8.06412925546951E-7	8.60366250465816E-8	1.6105791611487064E-7	6.334442892441672E-8	6.786219451571096E-4	7.916918523200867E-4	8.045532228246888E-4	8.627713861474318E-4	8.924949588262621E-7	3.171446256722277E-7	2.1436719654932546E-7	4.57389681685072E-11	9.637056086475582E-8	0.0018105072970652225	1.2818741657039112E-7	7.289865042744426E-4	0.00654679727333074	3.4572344986827375E-13	1.036975340484858E-6	1.5145955972406533E-5	4.3016989131894334E-6	1.4799160598100158E-6	1.2170098262487272E-10	6.153394597196993E-7	0.013037102793721167	1.225273409208999E-13	1.7860958644648053E-10	7.775395800686234E-14	1.786089046940229E-10	2.2486775159926618E-4	4.86598434383355E-7	0.9434954772307381	1.276952055206948E-8	4.731664980539563E-5	6.29978462824976E-5	1.1907261114363354E-4	2.609298829504558E-4	1.246710931079864E-5	1.044240826031384E-6	1.4489395818717554E-6	3.492531819304645E-10	1.1067475103043733E-7	1.7270598778851287E-4	0.02840042377755625	1.763046172387206E-7	1.2908973223701992E-8	0.030117845594324066	0.003151432993811598	3.4341931853809626E-8	2.6229050231751927E-7	0.0012323270308755019	7.188589883024843E-4	0.09720669005590188	0.021255381878733215	1.7229399977836124E-6	0.03472431471322268	1.2213962472717999E-4	5.4047249897770655E-8	4.0256808997440885E-10	0.004674040801528889	0.10587545887355954	1.857071235122909E-6	7.280640945683814E-8	7.515325683948859E-5	0.00208702283467721	8.047880983852451E-8	2.0318220572690393E-7	0.0014357189058462616	2.3177276231578503E-7	6.47559803823583E-6	7.760646835197615E-5	2.6366954619660987E-8	1.3252142627484531E-5	2.3178586971983606E-5	6.362542889652989E-4	2.0931034683258076E-11	0.012635595735544292	0.005755830315823718	1.8647204846899967E-6	1.2439666281505168E-6	0.002017313142182342	7.476708141496147E-11	1.4719964824827514E-7	1.4427249214188365E-6	0.002894291594924381	3.6268713166087707E-7	4.848809675994659E-7	0.002099975324887371	1.664695807312988E-6	7.27726882716051E-4	6.75767364006874E-4	7.02521493201047E-8	3.9691143460807154E-7	3.7042291567424E-8	1.8439306288531299E-6	1.1196232829746577E-10	1.0767259347455038E-6	9.051879847898903E-7	5.119004052867027E-7	0.002541054840795254	4.8589522405606544E-9	3.4348326449440414E-5	4.1075870831019934E-5	3.7227898151637184E-5	1.321587062008689E-9	2.9266254197857222E-8	1.1495536411665341E-7	1.7632672298506513E-4	1.3495871087343403E-12	1.3228405693066492E-7	1.613793473298486E-7	2.4877737647699405E-7	4.325354906117296E-4	0.0022949056893537545	6.230338929213985E-7	1.779028052650844E-6	4.605773740729013E-6	0.0041637593666190575	1.1116461763065587E-11	0.5237500793861545	0.24921315360243945	2.1180231990491905E-7	4.1491191593578947E-7	6.110118072721882E-6	9.491064600908317E-10	5.505145318607241E-6	9.746169427060636E-10	2.2088043449830508E-6	0.003849867049392719	0.05472139538147047	0.015081138348719159	4.07543311653491E-7	9.322446150594743E-7	7.627287806899474E-7	1.7655747988065684E-6	7.108307122916102E-7	4.70014125070195E-5	3.7143930142757853E-7	4.093116373615757E-7	0.003307673346626294	1.0944845030280703E-10	3.430996847519907E-6	2.5815335126133654E-5	2.031316053141552E-7	3.650857394177365E-12	4.289005191325801E-4	0.006347378001851478	0.0027446721767409032	3.109990043270727E-11	9.670166156716675E-8	4.337669505805053E-7	0.09416494621859517	1.48762330220098E-4	4.3202182418833335E-4	4.320402159363468E-7	3.048716978870658E-7	1.1122536791918769E-4	4.205079465746664E-7	1.1468570249029142E-7	2.6094974925339187E-7	8.644696314341616E-8	2.4880840782548486E-4	0.0010020152806572424	5.636627198324362E-8	4.203223833376679E-5	0.001251076763230441	3.888597366330515E-7	0.0025685807204207656	0.08525588440664422	0.014570090514220868	6.596765582678188E-7	1.777770867184003E-7	7.562663006943637E-8	1.2691949891063814E-7	9.851600867860633E-7	3.051906852489391E-4	3.912445454418156E-12	2.265410081747632E-12	5.239092042308435E-6	3.2601893767969514E-8	1.8728919506071084E-7	1.7592239087704797E-7	8.548222559488783E-10	3.322907378942863E-11	1.9276743761988287E-9	1.0526557858714369E-7	2.5238230519364357E-8	6.484507408810458E-8	1.2734892686425137E-5	9.369198996633799E-7	0.006671967983793985	1.2146276024957653E-5	3.290883187869117E-6	2.929333050955784E-4	4.239618867915096E-8	2.939949257890588E-11	5.940571249592782E-9	0.0033976344188152026	8.599473951680613E-6	8.063007342351547E-7	0.0011945777798304524	3.0554823937656295E-7	2.8720575397100934E-9	1.3363483435391288E-6	9.424531776658363E-7	3.036177178971089E-4	0.004672794764233684	1.0546452388071614E-6	4.834914768547804E-7	2.602394390260887E-8	7.685780145649801E-8	8.704827119732084E-5	1.9311959176260274E-6	7.902869188503026E-7	4.8845705258315775E-11	0.0012951120182177478	8.558488642090856E-8	3.9956500478069423E-10	9.889276588815124E-8	0.5516448034223997	7.857003936351248E-11	2.9689875258309684E-6	1.3976492816758501E-5	3.3882855965394754E-8	2.561339020878961E-7	0.0012104687658903712	5.713626411996131E-7	1.1024059529685104E-6	0.0016180009579289667	0.0012407258678679423	0.0727664757932669	0.0727664757932669	0.072773148779124	0.9750482076202216	0.9750482076202216	0.021076934289038673	0.021076934289038673	0.06859800822361761	0.06859800822361761	0.008102636092926163	0.008102636092926274	0.05180221061985457	0.0	0.0	0.9880130630382798	0.0	0.10789406091647502	0.10789406091647502	0.520231330177428	0.0	0.005738370092693401	0.005738370092693401	0.001671362620650263	0.0011503288639344023	0.0011503288639342912	1.4915942849635933E-5	1.4915942849635933E-5	0.02245345673324739	1.41826566616432E-5	1.41826566616432E-5	7.820105331124427E-5	0.001147208106830555	0.001147208106830444	2.944521971648406E-4	9.015051212546421E-5	1.052546574986657E-5	1.052546574986657E-5	1.9046791291943421E-6	1.9046791291943421E-6	4.316506780233098E-6	2.6484848968988395E-4	1.2951201359323594E-4	3.006917523474817E-4	3.006917523474817E-4	8.005273479196884E-4	8.005273479196884E-4	0.001392500256325091	0.001392500256325202	0.0012067215370026307	0.0012067215370026307	2.5590822986076844E-4	2.5590822986076844E-4	3.807767087156133E-4	1.7126940807643543E-4	1.7126940807643543E-4	0.01360716140412066	5.227917479507793E-4	5.945565905607353E-6	1.8578209095676534E-5	1.0672440182712961E-6	1.053477860168961E-6	1.0534778600579386E-6	0.0	9.635949066875149E-4	9.635949066875149E-4	0.0	0.0	0.0	0.0	0.0	0.027046864244363422	0.027046864244363422	0.002491807392627332	7.287206429724691E-4	1.050161491710222E-4	4.964949646280026E-5	4.964949646291128E-5	0.002110790029713261	1.6459509377675374E-6	1.2567132371854584E-5	1.2567132371854584E-5	1.1573074099047176E-6	1.5930759955651297E-7	1.5930759955651297E-7	0.0	0.007181035872611874	0.005571773937405822	0.005571773937405933	0.0	0.4546296681488432	0.3340379993510262	0.0	0.3357383763529104	0.005284799110841232	0.005284799110841232	0.040015513953037596	0.011518199795880646	0.0129496260648585	0.0010483684949530447	0.0010483684949530447	6.159052715241087E-4	3.448993045060966E-4	3.448993045060966E-4	0.0028528356000550037	0.0028528356000550037	0.04068295340393413	0.0	3.0087084944452336E-5	3.0087084944452336E-5	0.002435762488945503	2.501148558009536E-4	2.501148558009536E-4	0.005757997442653817	0.0023093137510665773	0.0023093137510664663	0.004308708267951378	0.004308708267951045	0.0047548932287613255	0.0047548932287613255	2.201943285335961E-4	2.2019432853348508E-4	0.0031407728022354586	0.0031407728022353476	0.002058593486649052	4.8721743598167944E-4	4.8721743598134637E-4	0.00763457142334012	0.004885649719932661	0.00539218581637857	0.00539218581637857	0.0020585257838472426	0.0020585257838473536	0.05159204141730622	0.014136112069775164	0.014136112069775275	0.10347085601000683	0.02641296337348986	0.02641296337348975	9.733502375208758E-7	9.733502372988312E-7	3.446774204829417E-5	3.446774204840519E-5	4.412082801130701E-5	4.412082801119599E-5	3.760158646537448E-5	2.6161024599991034E-4	0.0015437532295926593	0.0015437532295926593	0.002671716610809005	0.0010884859561975935	1.709077324107966E-12	1.709077324107966E-12	2.4165758985916774E-4	0.059136489201186415	0.012685766211535388	0.012685766211535388	0.011349981825454436	0.011349981825454436	0.06584455251112054	0.06584455251112065	0.2533968412982397	0.23955852927575305	0.23955740159673522	0.47624991951795426	0.9999993246143966	0.0	0.0	0.0544758307521096	0.007062344316136615	0.007062344316136615	0.02418382486158377	0.02418382486158377	0.060676403104122256	0.0	0.16418421226457947	0.02402082721156762	0.008670602025382168	0.008670602025382279	0.1239979661021059	0.0668234904974323	0.011460004059047346	0.011460004059047346	0.22618955094677784	0.2950606542771752	0.0	0.07659008782471977	0.05143416212754748	0.03811997365124775	0.03811997365124775	5.797473612290105E-12	5.797473612290105E-12	0.008923308760118376	0.030039884970735065	0.030039884970735065	0.01656422011107206	0.0022541140373126822	0.001397273477287908	0.001397273477288019	0.035816260871542216	0.011812898761202284	0.011812898761202395	0.0029917622670259103	1.2672836414062694E-4	1.2672836414062694E-4	0.007403468960383575	0.009757522977197564	0.08457781865720815	3.1787284757966994E-4	3.1787284757966994E-4	0.22044378152306887	0.22044378152306887	0.0	0.33138127253596195	3.0861461674103197E-4	3.079924770731379E-4	3.0799247707335997E-4	0.9986278732099276	0.0	0.4442498274099107	0.10275704035448374	0.10275704035448374	0.9997584776989261	0.13723697191630657	0.09232810413816794	0.09232810413816783	0.9345109012981081	0.0	0.011471269418878882	0.011471269418878882	0.051814463144068235	0.9999966686545413	0.0	0.0	0.9997585273690381	0.05836680090401081	0.05836680090401081	0.4198888665107131	0.1426996853336897	0.1426996853336897	0.06048548062412795	0.06048548062412773	0.008796904779145187	0.008796904779145187	0.02356911326333544	0.02356911326333544	0.3463228544778456	0.5924103991252846	0.00735091835026036	0.002402809621399715	0.0024028096213999373	0.11842776218405637	0.11842776218405637	0.035916291496956854	0.035916291496956854	0.4465425355001128	0.4465425355001128	0.03703269587868463	0.03703269587868463	8.902797276657548E-4	8.902797276657548E-4	0.013126222521403275	0.013865601872396938	0.006832229455358663	3.6996340460948574E-5	3.6996340460948574E-5	6.673030978565642E-6	0.9083237083523732	2.5009612137468634E-5	0.9657706653134325	0.9175401591831062	0.04369961395956157	0.9481951647592076	0.011986138486981936	2.3130779429447335E-7	1.313394938566093E-6	0.8498208815511203	0.03958421463810968	4.81049473373624E-6	7.198812382831956E-4	0.0021953130220565484	0.006024243110707806	0.01605364845690078	0.0188439374347234	1.517039041994961E-4	5.210535205810718E-4	0.00446977495746359	0.017948898157943538	0.022441738654489063	7.341716395936615E-7	6.990289570496522E-5	0.006981704833509905	7.757468022078218E-4	6.587649210909596E-6	1.5562552557857323E-5	2.273439361766272E-6	6.316407501438803E-5	2.465530115862702E-4	2.8725093543791047E-6	1.5790202349874605E-5	7.0936252545728E-5	2.0446274295549127E-4	3.471705077118248E-5	4.980029797327923E-4	3.4119283548084134E-4	5.398329253079037E-4	5.406785291570682E-4	0.0013132388757989277	1.252514029341789E-4	2.097216678357272E-4	6.582519262998687E-8	0.0015515086457271732	2.0735843723673764E-4	0.0015937789322552076	0.005866106341068322	0.013094921290167538	1.376650393680734E-8	1.8547940417779074E-5	2.513312782559396E-6	5.211478809582504E-4	0.01308584957222958	8.392195568474037E-7	0.008846805491854348	0.017937626589823008	0.9988115372397668	2.405503962275976E-13	8.802416433298538E-10	7.728804502678079E-14	7.654065060747409E-11	2.1832069292539521E-4	1.1010221143532378E-9	0.0073184707777408375	1.0268330251350655E-4	6.867023400840555E-4	0.0018821593607984966	0.029023661479925078	1.0572843486267303E-6	1.5328843538942039E-6	8.337018897464077E-8	1.2142319849584027E-7	0.002110620322919421	0.0563860411252457	0.0013308375999877553	0.003110959567598992	0.022132180767496346	9.750699336901203E-4	1.0436194298912849E-4	0.001609296277137795	0.01712686981754097	7.636025529826895E-4	0.3148557991188198	0.004556195628357629	0.019555004876848914	0.027942897310270665	0.010715201161093146	0.03485285446692332	0.29795460026338183	5.79928567356891E-6	0.20575517918359543	0.018698433378599666	0.003922275717670787	2.710787734274689E-4	0.0018398940907818906	0.0016148333400889392	0.0025882215147320364	0.007981042105675296	4.292636868741262E-6	0.02413923046242472	0.035130135504441995	0.0029175182033133185	0.0021856740000993913	0.03556126495899281	0.0034718622785592235	0.03286203215162253	9.883441929647852E-6	0.015324890413168757	7.275798136731071E-4	0.017843914692149077	0.0173971089774827	0.015521257804350208	2.495658526724398E-6	0.07459092761999109	0.0012340436451523384	0.0031217122441112855	0.0015717387377992553	0.0013100848457407999	1.8457712222952338E-4	0.01787817799106195	2.2119078627014233E-4	0.0034246890674142216	0.011694807372828353	0.09091906727330157	0.047301192742108755	0.04953535956408783	1.997125830155433E-6	0.03745900308733363	0.05187772276681757	0.04196930624707951	0.11202724411925824	8.007681322252935E-6	1.468428263096122E-6	3.4556629285198426E-5	1.2141555483236033E-6	7.389650332534359E-6	2.526633396464639E-4	0.056632828287232595	0.011157291252312906	2.4165758949967753E-4	8.469606503953564E-4	0.0015833920339587415	0.009853249925487972	0.047044306932877644	5.2740066035616984E-5	0.08882999511468825	0.1920504153747501	0.18703940421019738	0.15152757864571798	6.742974627688748E-7	3.3659359059738533E-12	0.006415791936908999	0.04741369823829278	0.17897714201223025	0.006110953862384028	1.1286281242917084E-6	0.01384381716780525	1.989777628774725E-6	0.03649478704688347	0.196572294046522	0.01453093707043851	2.575468204106812E-4	0.006350029839633398	0.024371209917918635	0.015350987914965919	0.14016515062781076	0.054008463568246845	0.008057356942664184	0.055363857877686384	0.05717488491631095	0.10549925819129824	1.2769694941794363E-5	0.005472712013694814	0.0033244337287854364	0.01330723126546196	0.008923308757971649	0.02103573230292699	0.0058376335750292	0.024641533417932515	7.1603735429803805E-6	0.025156022398833744	0.22176961861306532	0.010368539627257811	0.0010056028902448721	0.01474212789794771	0.03283034122609885	0.00752980784143209	0.002976259270804471	0.004412127201304128	0.0023541687025165903	0.009585139703488177	0.016473945587568872	0.013826676833238238	0.03618570464091042	0.09895853321877102	0.18326045490046128	0.0322776473330203	0.017109124329358072	1.6594028386940352E-6	0.0018748998337714262	0.004745547507509995	0.00954115738128658	0.012109662026108858	0.29433091296030844	0.11602545554175214	0.3474625041986527	0.42955026627796805	4.2888629237019735E-6	6.221419333041212E-7	0.33107789701126333	0.623184647097988	0.042019775265707215	0.34149296297781784	0.5543777931908468	2.534972214918163E-7	0.0013520158651377815	0.04490897304371699	0.8109134249958139	0.04034325857026344	0.8801118849439752	0.0025982250226508075	0.02031143835957555	0.05156853418283334	3.295537757389313E-9	3.024231252353869E-6	5.176051441677191E-5	4.969951143495412E-8	2.2136571892416405E-4	3.222279992712403E-6	2.811652173635333E-4	0.5961408474846353	0.27838375895685386	0.23461828112543814	0.342351201536126	2.1778568707912479E-4	0.45854053391440636	0.5105317850241082	0.3315146595684556	0.32275479585974887	0.4995445659032097	0.10051754390489626	0.00494818558666188	0.3147867769156646	0.20362481600658888	0.27036054241747576	2.2536444664655875E-5	0.5578117560423641	0.35395160483431365	0.05069003571975029	8.027381541505412E-5	1.5162705230488578E-6	1.4295120835616792E-5	0.31095223072949985	0.17967566698991833	0.0067952669977535685	0.007033628550940474	4.7108941489659717E-4	0.16742631906600536	0.1674310898018443	0.1001928738796487	1.9527318697798446E-4	0.0	0.0	0.0	0.0	0.0	0.0	0.0	0.0	0.0	0.0	0.0	0.0	0.0	0.0	0.0	0.8769515900108948	0.0	0.0	0.0	0.0	0.0	0.0	0.0	0.0	0.0	0.0	0.0	0.0	0.0	0.0	0.0	0.0	0.0	0.0	0.0	0.0	0.0	0.0	0.0	0.0	0.0	0.0	0.0	0.0	0.0	0.0	0.0	0.0	0.0	0.0	0.0	0.0	0.0	0.0	0.0	0.0	0.0	0.0	0.0	0.0	0.0	0.0	0.0	0.0	0.0	0.0	0.0	0.0	0.0	0.0	0.0	0.0	0.0	0.0	0.0	0.0	0.0	0.0	0.0	0.0	0.0	0.0	0.0	0.0	0.0	0.0	0.0	0.0	0.0	0.0	0.0	0.0	0.0	0.0	0.0	0.0	0.0	0.0	0.0	0.0	0.0	0.0	0.0	0.0	0.0	0.0	0.0	0.0	0.0	0.0	0.0	0.0	0.0	0.0	0.0	0.0	0.0	0.0	0.0	0.0	0.0	0.0	0.0	0.0	0.0	0.0	0.0	0.0	0.0	0.0	0.0	0.0	0.0	0.0	0.0	0.0	0.0	0.0	0.0	0.0	0.0	0.0	0.0	0.0	0.0	0.0	0.0	0.0	0.0	0.0	0.0	0.0	0.0	0.0	0.0	0.0	0.0	0.0	0.0	0.0	0.0	0.0	0.0	0.0	0.0	0.0	0.0	0.0	0.0	0.0	0.0	0.0	0.0	0.0	0.0	0.0	0.0	0.0	0.0	0.0	0.0	0.0	0.0	0.0	0.0	0.0	0.0	0.0	0.0	0.0	0.0	0.0	0.0	0.0	0.0	0.0	0.0	0.0	0.0	0.0	0.0	0.0	0.0	0.0	0.0	0.0	0.0	0.0	0.0	0.0	0.0	0.0	0.0	0.0	0.0	0.0	0.0	0.0	0.0	0.0	0.0	0.0	0.0	0.0	0.0	0.0	0.0	0.0	0.0	0.0	0.0	0.0	0.0	0.0	0.0	0.0	0.0	0.0	0.0	0.0	0.0	0.0	0.0	0.0	0.0	0.0	0.0	0.0	0.0	0.0	0.0	0.0	0.0	0.0	0.0	0.0	0.0	0.0	0.0	0.0	0.0	0.0	0.0	0.0	0.0	6.755015775567291E-12	1.6312735230636513E-7	4.994204274801782E-10	6.16834691941724E-8	4.363281964304196E-5	2.0755814773083053E-6	4.6670340820265895E-5	1.1622244222031328E-6	2.4617222406412834E-6	0.007347429224066292	4.711143171371328E-5	0.010883969363494226	0.03278705878793721	1.7341061884882745E-6	0.03774530206714269	3.6973892643351493E-6	0.011522696337308043	1.9353118490370933E-6	1.8107082460420075E-5	3.9717524141036354E-11	3.6058683035354696E-7	1.0082297269471958E-10	2.1267897549526097E-10	8.787072991991442E-12	4.887654175883991E-11	-6.480999571630913E-11	1.8093782130917746E-6	1.3646340430888932E-12	9.014068363928346E-13	6.490975548402835E-13	6.164051074050586E-8	1.3571126368217815E-8	3.834571248581389E-10	4.496733922379364E-12	3.631979253640509E-12	2.9198978500145753E-11	3.5564572914089436E-11	8.171221562714398E-8	4.7610840393665615E-7	3.2369849000703005E-7	6.746455147373959E-8	3.959187654896703E-6	1.7445354273224036E-10	7.237555617057436E-11	2.9861220380082044E-14	8.275255468319376E-11	2.205269588831696E-7	1.4241176717127228E-7	8.710499282728925E-7	4.057031648150875E-6	0.0	3.1690603331565825E-14	5.192370784662911E-11	7.113012315641209E-12	1.5651257058131902E-9	2.6334563595588893E-12	1.4965158362183697E-8	2.477771139282411E-4	8.521336252697036E-10	1.756567034927911E-7	2.5929507682547705E-8	4.411807557789814E-8	6.973488439193879E-5	3.024239473905328E-5	1.2912032080091744E-5	8.203278487430747E-10	1.2087843218349247E-10	3.5838960302347426E-9	7.275542154653031E-8	6.001715868445213E-7	1.2684623275292915E-12	8.984476217312358E-14	4.610322904587862E-13	0.0	1.9040926598033796E-14	4.649008385078109E-7	3.883559161064422E-5	1.1892309479038717E-9	2.137846527030052E-6	3.3749972678090217E-6	6.035422180666662E-6	3.531320333076568E-10	3.1246727054668265E-9	2.487370637491107E-6	3.5762011966475934E-6	0.004213675145465607	3.8300704005702377E-5	1.9938506144419437E-7	4.7516590068965854E-4	1.6978427975553904E-6	2.3712742902765658E-5	2.5901323521565724E-11	3.0386353460721324E-4	0.007812043734775873	2.9094766785168725E-9	4.214262428130571E-11	2.709313546816065E-7	1.6445360290517887E-6	6.154258556352689E-7	1.6668346344237742E-9	1.6854450534442322E-5	4.262140533822943E-9	1.5594932919077063E-10	1.845358251540653E-4	4.1156864793637736E-8	3.352497068661838E-8	5.359579000811131E-8	3.390435819796433E-6	1.451165999590027E-12	5.7240888074078645E-5	1.4361758259880402E-4	2.1254142836975036E-5	9.45568707527658E-9	4.237173232095601E-5	2.976947041790898E-12	4.499315582780291E-9	9.336078557057793E-7	7.04363714210917E-7	1.4834793147241678E-6	1.7800218216024702E-9	2.695343423830415E-6	3.994560248509139E-9	3.4684843201792455E-6	2.9386690301008185E-6	9.592629474223536E-10	3.698619388988111E-5	7.607019044207863E-9	5.5383950473117895E-9	1.0453880481629719E-11	2.8658459368088228E-5	8.264144128020533E-8	1.0132284160830057E-7	6.970680324321581E-5	-6.480897992417069E-15	4.104210096725012E-12	1.2505676505023855E-10	1.3917827617441564E-11	0.0	8.105814779531854E-12	1.6247414415739404E-10	2.453581367770354E-7	0.0	4.9204550357576684E-11	3.220371493057346E-10	1.058647876963709E-9	5.539813462298151E-6	1.3829370232915517E-4	6.807159636812203E-8	4.4209482934548944E-8	1.1005874334192959E-7	3.159916246027986E-4	1.0417616038274148E-8	8.138567436318748E-5	7.392474333363657E-4	3.144802384899334E-9	5.2854774645696134E-8	2.935293696141435E-7	6.55219191868885E-11	4.2222208255637165E-7	9.759841509833841E-11	1.0155320808987014E-7	2.789398353566573E-4	0.0033036366890869875	0.001316141379801924	7.102365315233055E-8	0.001948025040458327	1.0835098055229082E-8	8.487346641315236E-8	2.636038081664799E-7	1.3126560246093583E-6	7.429775443565957E-9	5.37983913121875E-8	5.10098535371265E-4	4.676861181910694E-11	8.722129809267445E-4	1.1396398293553894E-6	1.4675553228535183E-8	0.0	3.7506624907492706E-6	1.5469489741414542E-4	7.751569028591245E-5	3.223904903982261E-12	9.594450354013929E-9	7.951769816027767E-8	0.0026313905814712756	1.8837646655632424E-7	1.4603799898067004E-6	1.1470017097466035E-8	5.596234083728284E-9	2.590092814992379E-9	1.945369127327789E-9	1.4045765450565936E-9	3.871040190527349E-9	2.7613619602225986E-9	9.40488706521141E-6	7.184939986571824E-5	1.0620862751118639E-8	1.3902893175672302E-8	2.916375696045947E-4	3.763573902094587E-8	3.854049007937793E-5	5.092249064036197E-4	1.2939926721495696E-4	2.4308480617655025E-8	2.8414776187950464E-4	2.119584109927252E-8	3.6040938103582896E-8	8.240381218367641E-7	0.028772445100433343	2.1807000443232407E-10	1.6131875773562977E-15	2.3629254369947252E-9	4.752081657096349E-7	4.036265212378277E-6	3.354246012818483E-4	5.20702198162098E-7	3.168493575603679E-10	1.5276689321147359E-6	2.112388540896856E-8	1.1781323403241113E-7	5.831095745716454E-6	9.52423465409318E-6	0.00722095168658487	0.0017507029254506122	0.0025469604173650982	6.207680900781091E-7	8.177818907615644E-4	6.062492298869293E-7	2.7058215376418446E-10	7.561261709867159E-7	0.0034414810894363573	2.9637456914686683E-6	2.5014017141567006E-7	2.8677699324709187E-4	7.140047814411139E-7	1.1421388801350112E-6	1.0162505222641934E-6	1.8932834704239035E-7	4.463461585638433E-6	0.03436544996998061	6.55933708584962E-8	2.0819007507399573E-6	8.424553821265707E-7	1.125771480694415E-5	9.325665394090314E-7	6.638340926402594E-7	1.2162694814269313E-6	1.6048469837613912E-10	1.0386993117300798E-4	1.9009647744768762E-6	2.634371854945933E-7	1.5957901179207222E-7	0.015615350634802216	1.438946886640693E-10	3.5100393897629187E-7	1.480084605336408E-8	1.3742495085859999E-10	3.240130714528003E-9	8.090267875344174E-5	1.616666141464889E-8	6.27322619593813E-7	9.92044962710334E-4	9.82125908606992E-4	0.0	0.0	0.0	0.0	0.0	0.0	0.0	0.0	0.0	0.0	0.0	0.0	0.02664814566587852	0.009550112002734562	0.0	0.0	0.0	0.0	0.0	0.005160485601659317	0.0	0.0	0.0	0.0	0.0	0.0	0.0	0.0	0.0	0.0	0.0	0.0	0.0	0.0	0.0	0.0	0.0	0.0	0.0	0.0	0.0	0.0	0.0	0.0	0.0	0.0	0.0	0.0	0.0	0.0	0.0	0.0	0.0	0.0	0.0	0.0	0.0	0.0	0.0	0.0	0.0	0.0	1.2109163408734725E-4	0.0	0.0	2.055554858175727E-7	2.0555548570965765E-7	6.724001620485387E-7	6.724001619952109E-7	3.081070293005767E-5	0.0	0.0	0.0	0.0	0.0	0.0	0.0	0.0	0.0	0.0	0.0	0.0	0.0	0.0	5.7559148270871054E-5	0.0	0.0	0.0	0.00534950832112974	0.0	0.0	4.850661951879545E-5	0.0	0.0	0.0	0.0	0.0	0.0	0.0	0.0	0.0	0.0	0.0	0.0	0.0	0.0	1.9683174239625354E-4	0.0	0.0	0.0	0.0	0.0	0.0	0.0	0.0	0.0	0.0	0.0	0.0	0.0	0.0	0.0	0.0	0.0	0.0	0.0	0.0	0.0	0.0	0.0	0.0	0.0	0.0	0.0	0.0	0.0	0.0	0.0	0.0	0.0	0.0	0.0	0.0	0.0	0.0	0.0	0.0	0.0	0.0	0.0	0.0	0.0	0.0	0.0	0.0	0.0	0.0	0.0	0.0	0.0	0.0	0.0	0.0	0.0	0.0	3.9696529676661636E-5	1.484339017011131E-4	0.0	0.0	0.0	0.0	0.0	0.0	6.350013143108088E-4	0.0	0.0	0.0	0.0	0.0	0.0	0.0	0.0	0.0	0.0	0.0024252281271106135	0.0	0.0	0.0	0.0	0.0	0.0	0.0	0.0	0.0	0.0	0.0	0.0	0.0	0.0	0.0	0.0	0.0	0.0	0.0	0.0	0.0	0.0	0.0	0.0	0.0	0.0	0.0032967753785652053	0.0	0.0	0.0	0.0	0.0	0.008165497411518917	0.0	0.0	0.0	0.0	0.0	0.0	0.0	0.0	0.008894296302986882	0.0	0.0	0.0	0.0	6.45296829405527E-4	6.45296829405589E-4	0.0	0.0	0.0	0.0	0.0	0.0	0.0	0.0	0.0	0.0	0.0	0.0	0.0	0.0	0.0	0.0	0.0	0.0	0.0	0.0	0.0	0.0	0.0	0.0	0.0	0.0	0.0	0.0	0.0	0.0	0.0	0.0	3.298603504449992E-8	0.004532965090744802	1.4996774708406982E-6	0.002467859421896611	0.007190382273951359	5.2515883455810916E-5	0.005703833514516838	0.016994885456396127	0.03427485390719995	0.037648801412229656	0.015178068580105215	0.020842556866483883	1.1223839919977727E-4	0.003402369870726657	0.005025042452976136	0.006201847760726374	0.008248689227943177	0.007196875083812422	1.3127835663464806E-8	1.7476836657463133E-7	9.603986086064559E-8	1.5954049511592162E-6	4.69067366332008E-7	2.9142929539220058E-8	8.163522742694639E-10	7.646222223695651E-7	1.007116272521376E-6	2.2451596778382412E-10	7.47814966887671E-11	1.2886867905799827E-10	2.943281131964953E-8	4.536171809527807E-9	2.9118748296044348E-12	1.7660923745240996E-10	4.5822080551338975E-9	6.684221569265145E-8	3.9522754888412006E-8	1.3116036455060025E-6	2.3451173278189747E-7	2.479468220805722E-7	9.083414277241686E-7	8.170811104948419E-7	3.238990034720083E-8	3.6289687673633695E-8	2.5360579965895097E-11	5.974451113135701E-7	9.388667130014676E-8	5.911981410886222E-7	9.595025059949015E-6	1.0938923355736498E-5	1.4512578066145828E-14	5.744884277482686E-13	8.98059484944205E-12	1.5600898650700906E-9	1.2188948641935409E-5	2.0317529242576815E-8	2.1222671213269533E-4	4.788708151981752E-6	1.707188374743937E-7	8.490691090561232E-5	3.016423226267803E-5	5.417022483340938E-5	7.346047102611372E-5	6.267264018599255E-5	5.602020636166446E-6	9.933136017686589E-7	2.9346611841167664E-10	1.2839092864351028E-8	2.367895627360875E-7	1.4434108937787147E-7	4.676862793937692E-13	1.9624062975828431E-13	1.2031386978180722E-14	1.4138153423266341E-14	8.803475795695039E-11	3.686538582492171E-6	7.435315230849547E-7	1.7693434237415994E-6	3.804561025053552E-6	1.0133128062799466E-5	5.007042393579722E-7	1.5152884264676928E-7	2.058643522934932E-6	1.8663067059765992E-6	1.239617282701676E-4	2.1489986040241127E-4	2.9929884813871186E-4	4.4020248326220705E-4	6.854915202553185E-4	8.32710433013288E-6	2.0271052863362894E-4	3.6345278866685707E-7	0.009001778143510261	0.004091608651028384	9.472338564512278E-7	1.8084700217259446E-7	4.355915630773792E-7	5.322219207053062E-7	1.419680383924003E-6	9.12215472792663E-6	1.035398837125701E-9	5.802198740654452E-6	2.641702456472344E-7	7.295350477530159E-5	7.213349815074391E-8	1.0495569711698748E-5	2.4920544088567442E-6	2.0486476971113244E-5	4.582922282801406E-8	1.1609954224067124E-4	7.585916959947249E-7	1.518803826862283E-5	1.6410226025966004E-5	6.502885674700639E-6	2.6459301523252835E-9	7.895468816082046E-5	4.939141790111431E-8	6.736545101271807E-7	6.822236472101625E-7	2.4029079114508747E-6	4.7466570422833275E-8	5.391218864454556E-6	4.1652799723804397E-7	2.845602041660253E-6	1.9626266675241736E-5	5.0484641896496886E-5	1.539803170463979E-4	4.125290161436363E-6	4.595714841962765E-9	2.2415429374407833E-5	1.2222688837471674E-4	2.0502251136025434E-4	6.323096993817958E-5	2.0913254523281833E-13	9.412232886949522E-13	1.0519097783268396E-10	1.0390951390078682E-12	2.667219405729408E-13	5.118362014627423E-11	3.162794344448911E-7	2.5172931308621265E-6	0.0	3.389732387950802E-8	2.848840002588281E-7	4.347338090142479E-6	5.7052305998443295E-5	6.456464701019072E-8	1.0866791089303635E-4	2.6568424580079614E-4	2.2244816132138172E-4	0.001379326058339935	1.0874775297579437E-4	0.0013384191998566468	0.0017025216372885395	2.3222061889058378E-5	6.852089579344902E-4	0.0011369706992005344	2.1548271956578533E-7	0.0026401704290703407	4.037817420248504E-7	2.758594984763434E-4	0.0019807169831480135	0.001314753431358999	1.520625127412137E-5	3.6863079356759846E-4	2.837288766540206E-4	3.3311785620947105E-6	8.61021944244354E-5	2.4121952814730262E-4	8.115465831044326E-4	7.706667141031443E-5	4.64590050188865E-4	7.226619656516811E-4	1.6353300562768787E-7	2.2563993752708672E-4	0.001054573819770069	3.8619171971918725E-5	6.126413550782359E-15	4.4334520559257076E-5	3.44382810797409E-5	5.003459450696323E-5	2.8225158302272734E-8	9.916487022847115E-5	0.0013144888097145254	2.4132817687990272E-4	9.153511355199919E-7	2.3986636204716315E-6	5.01884818942785E-5	9.27829279290971E-6	4.666222534712532E-9	1.3585456901232369E-6	1.808813261004704E-6	9.732409115205759E-6	3.3697748351295435E-5	4.617421283574931E-5	6.155119277974232E-5	2.963478825727844E-4	1.7587576063643611E-6	1.0888348977128281E-4	3.7781549743205127E-4	2.3035178159617678E-7	1.1654725734427392E-4	1.2672523519638922E-4	2.609366465796937E-4	1.4630657708084445E-4	0.003883821439821018	0.02376024784059652	0.01625892501549571	0.018162651484976845	2.5852791016377916E-6	1.092079987081959E-11	7.211422398867564E-7	0.0014927268393736003	0.007077365813381913	5.796864642143753E-4	0.004031810392604749	5.461175462553447E-7	0.002905987979218411	4.8259235806915355E-5	0.0012915904082535237	1.2385275684856045E-5	9.093340145596952E-4	0.001260540475325745	0.003978454102883267	0.0045836152083983195	0.0010985002010843413	0.006435473278659324	7.040248143732412E-4	6.760318177864291E-7	0.0030080482974265835	0.0029009736150936707	0.010331976849753923	0.0014412353160764633	0.0016365484462942815	0.004107521663554896	0.009422186824804136	0.007980138135847647	0.008428130787204398	0.0012835208744724162	0.009603592831099485	4.299236364377831E-4	0.00995710248093265	0.004963060730563914	1.1203055605526093E-6	1.3249200987260407E-4	0.0013603523582093689	0.004972505033593367	7.7158074544432E-7	0.0010613670092095755	0.012189799193369004	0.0028122199458441815	0.002920972917307684	2.2585634899581334E-4	4.783885538969651E-7	0.0010252279641847493	1.3879144444344129E-5	2.3799272643954228E-7	4.584653458311297E-5	5.319867177983525E-7	1.9576811658025034E-4	0.002704056078862049	0.0025835939672336234	5.671502475459937E-5
132871_tmrB	1.1e+239	5.543580467124898E-13	5.543580467125172E-13	5.543585070007728E-13	5.291929650611604E-13	1.6309208977221937E-6	1.6309208977222623E-6	1.630925710900411E-6	1.4031304490102118E-6	0.0020000818502968194	0.002000081850296807	0.002000087693428979	0.0015279264948148928	0.2680521845477226	0.268052184547735	0.26805326003776964	0.18830789707778764	8.055559526198511	8.052909601930498	7.449626930002224	0.01216766661767961	0.13198858581775308	0	0	0	0	0	0	0	0	0	0	0	0	0	0	0	0	0	0	0	0	0	0	0	0	0	1	1	0	0	0	0	0	0	0	0	0	0	0	0	0	0	0	0	0	0	0	0	0	0	0	1	0	0	0	0	1	0	0	0	0	0	0	0	0	0	1	1	0	1	1	0	0	0	0	1	0	0	0	0	0	0	0	0	0	0	0	0	1	0	0	0	0	0	0	1	0	0	0	0	0	0	0	0	0	0	0	0	0	0	0	0	0	0	0	0	0	0	0	0	0	0	0	0	0	0	0	0	0	0	0	0	0	0	0	0	0	0	0	0	0	0	0	0	0	0	0	0	0	0	0	0	0	0	0	0	0	0	0	1	0	0	0	0	0	0	0	0	0	0	0	0	0	0	0	0	0	0	0	0	0	0	0	0	0	0	0	0	0	0	0	0	0	0	0	0	0	0	0	0	0	0	0	1	1	0	0	0	0	0	0	0	0	0	0	0	0	0	0	0	0	0	0	0	0	0	0	0	0	0	0	0	0	0	0	0	0	0	0	0	0	0	0	0	0	0	0	0	0	0	0	0	0	0	0	0	0	0	0	0	0	0	0	0	0	0	0.0	0.0	0.0	0.0	0.0	0.0	0.0	0.0	0.0	0.0	0.0	0.0	0.0	0.0	0.0	0.0	0.0	0.0	0.0	0.0	0.0	0.0	0.0	0.0	0.0	1.0	1.0	0.0	0.0	0.0	0.0	0.0	0.0	0.0	0.0	0.0	0.0	0.0	0.0	0.0	0.0	0.0	0.0	0.0	0.0	0.0	0.0	0.0	0.0	0.0	1.0	0.0	0.0	0.0	0.0	1.0	0.0	0.0	0.0	0.0	0.0	0.0	0.0	0.0	0.0	1.0	1.0	0.0	1.0	1.0	0.0	0.0	0.0	0.0	1.0	0.0	0.0	0.0	0.0	0.0	0.0	0.0	0.0	0.0	0.0	0.0	0.0	1.0	0.0	0.0	0.0	0.0	0.0	0.0	1.0	0.0	0.0	0.0	0.0	0.0	0.0	0.0	0.0	0.0	0.0	0.0	0.0	0.0	0.0	0.0	0.0	0.0	0.0	0.0	0.0	0.0	0.0	0.0	0.0	0.0	0.0	0.0	0.0	0.0	0.0	0.0	0.0	0.0	0.0	0.0	0.0	0.0	0.0	0.0	0.0	0.0	0.0	0.0	0.0	0.0	0.0	0.0	0.0	0.0	0.0	0.0	0.0	0.0	0.0	0.0	0.0	0.0	0.0	0.0	0.0	0.0	0.0	0.0	1.0	0.0	0.0	0.0	0.0	0.0	0.0	0.0	0.0	0.0	0.0	0.0	0.0	0.0	0.0	0.0	0.0	0.0	0.0	0.0	0.0	0.0	0.0	0.0	0.0	0.0	0.0	0.0	0.0	0.0	0.0	0.0	0.0	0.0	0.0	0.0	0.0	0.0	0.0	0.0	0.0	0.0	0.0	0.0	1.0	1.0	0.0	0.0	0.0	0.0	0.0	0.0	0.0	0.0	0.0	0.0	0.0	0.0	0.0	0.0	0.0	0.0	0.0	0.0	0.0	0.0	0.0	0.0	0.0	0.0	0.0	0.0	0.0	0.0	0.0	0.0	0.0	0.0	0.0	0.0	0.0	0.0	0.0	0.0	0.0	0.0	0.0	0.0	0.0	0.0	0.0	0.0	0.0	0.0	0.0	0.0	0.0	0.0	0.0	0.0	0.0	0.0	0.0	0.0	0.0	0.0	0.0	1.7882948061220816E-4	1.7884551833891038E-4	0.0015073317589651136	7.868124760146422E-5	8.812322609692558E-4	4.022073687248717E-5	2.563311864026696E-4	5.284780726926286E-4	0.001462469888813711	0.005204045656691081	7.907618750102596E-5	7.492767567406355E-4	0.0038684115374639783	0.0025815949460704646	0.003782862839177059	0.001507371201856289	0.0024127175182531158	0.0049113633205608576	0.008483408947304483	0.0016168788017291158	0.0023487482887682987	0.00870766788488242	0.9999999965076586	0.9999965226133146	5.781016306294351E-5	4.902713187844299E-4	0.008305054118162292	2.520608463993934E-4	3.607487893719785E-5	4.094381495768351E-4	3.003372675740579E-4	1.3131826727263984E-4	2.922924531952864E-4	8.576510159241657E-5	4.645473466100558E-4	0.002177673604871866	0.0071036647647471085	0.002898314765653276	0.0022564762565532304	0.0017836274946638753	0.0023016263479787025	0.011356598137159946	0.03354401817652053	0.015119588694326058	0.03364415153639666	0.03364996978552015	0.03539727875631171	0.007938634994577476	0.013878558808984476	0.044148758034036395	1.1637755161775232E-6	1.1789421162644587E-6	8.835820766317504E-5	1.273657401975603E-4	0.039214647627009325	0.9999945194662047	0.9999945194992742	0.9999967225920705	2.050369140542685E-4	0.9999999999997609	0.9835424641036882	0.9999999254347259	0.9999995740750921	0.21292794202763332	0.15474003953154347	0.009035988795900729	0.001280665536615766	0.05569489878420186	0.010472162710080446	0.005805002758518918	1.2488262034260345E-5	1.14583292287751E-6	1.5327130682418755E-6	7.514915678630274E-8	1.3192735992539895E-7	2.69842492246819E-4	0.002649054921230798	0.006094556601286993	0.011481058538948985	0.04981083450882762	0.07869108477048603	0.06685739624130282	0.06723815164865754	0.07130561868523588	0.03525889866795717	0.00728670464157366	8.249893498346594E-5	7.568177398367126E-4	0.0017738340531457952	0.02165073948103946	0.00535942154106217	0.0076006756179016755	0.007601742430131564	0.011681525003329862	1.2104725501971281E-4	7.656344722895003E-5	1.3671612760823848E-4	0.0021903509780587527	2.712430822624512E-4	5.672404661005714E-4	0.0014816024153083696	3.337315236917604E-5	6.805752913119356E-6	2.1219678140727005E-4	1.1413252196001977E-5	1.1091280800723524E-4	3.666067441090437E-4	8.650132603265082E-4	0.0015267793820126219	0.0015271773634618624	0.0027113939826770572	4.1744001880039683E-4	4.60528499405255E-4	0.0021435324001503053	1.0242561162476793E-4	1.0244147760662958E-4	2.869091508483912E-6	0.003045822146102828	3.055517517077666E-4	0.001288963466113291	0.0021073379960714345	9.355606322980492E-6	0.0014063784214538577	7.063503572456442E-4	4.033504353784245E-5	1.0172783418538334E-4	5.771447910565275E-4	1.1510302312833787E-5	2.3747444178456867E-4	6.635737294446997E-5	2.374834922433955E-4	4.739162877438474E-4	0.003012112121852928	2.782614860752375E-8	3.411254516239026E-5	4.378245233671585E-5	3.6976349693573773E-5	6.812945074763377E-8	2.4318316016458397E-7	6.235400510812283E-6	3.108197271863844E-4	1.3704593015972932E-12	2.3675410137924402E-5	1.0610062148630472E-4	2.600426684801205E-4	0.0012197704326074588	0.0037432186823717073	0.0013301513464618608	0.0011859946239251018	0.001091830583883846	0.9986685935569956	1.6930518404012496E-5	6.330253742758973E-5	0.006089193437803897	0.0012679405816882205	0.009785788016298147	0.04204344510325353	0.06618331927251675	0.06618777904777318	0.12094883289368319	0.01249494625172054	0.03139571786871764	0.12095670549041948	0.18307906955266473	0.019033019439379517	0.01909753048641205	2.5644877668629107E-4	7.075512401721884E-4	0.004819078128461385	0.006401163620574524	0.0010799187891015194	0.0063045322982995256	0.01171633302454611	0.014143146534807638	0.014143948215221913	0.007337570243725278	0.0013311500257771058	4.016564858488891E-12	0.001535296873921066	0.009553562407521143	0.0038141405466818323	0.0017952835787675703	0.001795533131261129	0.002672841401734294	0.01043550710823371	6.398136011559474E-4	8.861800354542648E-4	0.004063284244124943	0.006835772919445482	0.9983466190224821	0.010010393516501126	0.010313552369869528	0.010483027140424594	0.011178315021081353	0.012379671219834965	0.012077433899978618	0.00972869706535695	7.175391097558048E-5	0.014210907129600159	0.012738963735022368	0.01940507880176301	0.019350792711273268	0.003407402917839475	4.968097363644564E-4	6.652224666895412E-4	8.77988488062309E-4	0.006793492780995836	0.012118539287952368	0.03202625054781516	0.0048269687714153076	7.820305918282422E-6	7.836097901336991E-6	6.341362044715027E-5	1.8089378835495218E-4	6.480900763139452E-5	2.773671689666468E-4	6.210500545240638E-4	6.210915520042937E-4	1.509940254422748E-4	2.230244370007295E-4	5.042976158797785E-5	2.2742120193541826E-4	7.404705564091341E-4	0.0013025763660624579	0.00152858765131747	8.642291946658887E-5	3.8001551246491516E-4	4.233342612319779E-4	5.026555549983991E-4	5.027317511974161E-4	8.420259675059327E-4	5.640900688976824E-4	1.5429843275893695E-4	0.002415475842292958	0.0011020438874824734	0.0017204209212472454	0.002632867006381434	0.003589683990539494	0.0011118096886548745	0.032232349782171044	9.970387621727195E-5	0.0014534459336470462	0.0035846551752759526	5.3019624804750975E-5	1.6061996261385048E-4	4.958590797492501E-4	0.0013478703337148623	0.0024930555614667282	0.0032938716353831943	0.002493151758174772	0.004018256861397451	0.004237878929549632	0.004827982972889999	0.004865557515259189	7.076709131147441E-4	3.3445449400870686E-5	3.931353279695848E-6	7.211313233301819E-4	0.0014643007694964405	2.5049786115416417E-4	0.0034346067093927735	0.006654363114482087	0.0048657153714444235	0.0026499242680131374	0.0	0.0	0.0	0.0	0.0	0.0	0.0	0.0	0.0	0.0	0.0	0.0	0.0	0.0	0.0	0.0	0.0	0.0	0.0	0.0	0.0	0.0	0.0	0.0	0.0	0.0	0.0	0.0	0.0	0.0	0.0	0.0	0.0	0.0	0.0	0.0	0.0	0.0	0.0	0.0	0.0	0.0	0.0	0.0	0.0	0.0	0.0	0.0	0.0	0.0	0.0	0.0	0.0	0.0	0.0	0.0	0.0	0.0	0.0	0.0	0.0	0.0	0.0	0.0	0.0	0.0	0.0	0.0	0.0	0.0	0.0	0.0	0.0	0.0	0.0	0.0	0.0	0.0	0.0	0.0	0.0	0.0	0.0	0.0	0.0	0.0	0.0	0.0	0.0	0.0	0.0	0.0	0.0	0.0	0.0	0.0	0.0	0.0	0.0	0.0	0.0	0.0	0.0	0.0	0.0	0.0	0.0	0.0	0.0	0.0	0.0	0.0	0.0	0.0	0.0	0.0	0.0	0.0	0.0	0.0	0.0	0.0	0.0	0.0	0.0	0.0	0.0	0.0	0.0	0.0	0.0	0.0	0.0	0.0	0.0	0.0	0.0	0.0	0.0	0.0	0.0	0.0	0.0	0.0	0.0	0.0	0.0	0.0	0.0	0.0	0.0	0.0	0.0	0.0	0.0	0.0	0.0	0.0	0.0	0.0	0.0	0.0	0.0	0.0	0.0	0.0	0.0	0.0	0.0	0.0	0.0	0.0	0.0	0.0	0.0	0.0	0.0	0.0	0.0	0.0	0.0	0.0	0.0	0.0	0.0	0.0	0.0	0.0	0.0	0.0	0.0	0.0	0.0	0.0	0.0	0.0	0.0	0.0	0.0	0.0	0.0	0.0	0.0	0.0	0.0	0.0	0.0	0.0	0.0	0.0	0.0	0.0	0.0	0.0	0.0	0.0	0.0	0.0	0.0	0.0	0.0	0.0	0.0	0.0	0.0	0.0	0.0	0.0	0.0	0.0	0.0	0.0	0.0	0.0	0.0	0.0	0.0	0.0	0.0	0.0	0.0	0.0	0.0	0.0	0.0	0.0	0.0	0.0	0.0	0.0	0.0	0.0	0.0	0.0	0.0	0.0	0.0	0.0	0.0	0.0	0.0	0.0	0.0	0.0	0.0	4.2246284909740455E-8	4.224489619448005E-8	3.809881062756624E-6	2.3229256982033354E-9	3.8928509681654226E-7	1.9477284469244984E-9	2.0720979746716595E-7	1.5610432483920307E-7	1.1461745309680662E-6	1.4670683976184332E-5	3.594968612196086E-8	1.251502723024849E-6	1.1249155024047486E-5	3.6491951518331615E-6	7.869695795323026E-6	3.810186558926218E-6	9.891302755900364E-6	1.1149470186854957E-5	2.7510758339947816E-5	2.731976164779392E-7	5.922652609540412E-7	5.034814320563352E-7	1.1591309232472646E-4	0.05739703419473796	4.1101352596855994E-10	5.72210159777934E-8	2.5165984763530005E-5	3.0074884029192023E-8	-3.0674913703617065E-9	9.001058399565583E-8	1.552899273378353E-7	4.5188519901082514E-8	4.713567247936279E-8	-2.438902507429202E-8	6.320222576891577E-8	7.433009696746276E-7	8.114077825223734E-6	4.25577474535109E-6	2.5445833445416656E-6	1.5989606091885555E-6	2.6429205216781625E-6	6.352038303074001E-5	1.0150811137983606E-5	3.093873784634077E-6	1.509011086037182E-5	1.5095304758544481E-5	7.84341697205801E-5	1.0192751309954368E-5	4.1407986044482425E-5	4.523937294381858E-4	-2.603149680200145E-10	-2.635468220009291E-10	8.333368723228399E-9	-4.864726719762749E-9	5.632515860770626E-5	0.03543380077363201	0.035435924258735985	0.05739882905795857	1.339747968869074E-10	1.899066186528131E-7	1.7544867847441026E-7	1.5662829446205784E-5	4.366844559211547E-5	1.1210103395303816E-5	1.1746339925761129E-5	4.392412651654798E-7	6.688446987728434E-8	5.602875757161618E-6	2.399210360323062E-6	2.2265877766946413E-6	-1.758504871883157E-9	2.881564661968999E-8	5.5987387799403925E-9	-1.260394128287639E-10	-4.51885879037759E-13	4.302893081176585E-8	1.5482164298094916E-6	1.6829193608819404E-7	7.170364643600824E-7	5.956149358554708E-6	6.563629459410691E-5	6.358486290602983E-6	8.244467585197257E-6	2.8539733321897298E-5	8.365129035944885E-6	2.64673809440355E-5	2.027378082132699E-9	1.5939588022368615E-7	9.340193152082479E-7	8.874660220380831E-6	5.836714697850763E-6	9.167562547421002E-6	9.172191789381251E-6	6.319488314095352E-5	5.372158080315997E-8	6.158595994572411E-8	1.2244682688421866E-7	2.492023697352446E-6	1.4632428813770616E-7	1.749595732879368E-7	1.0980420414078394E-6	-7.80066184491782E-9	1.7778411236940312E-11	5.731785229990327E-7	1.8990172911083542E-9	6.023733753717907E-9	6.774802921769409E-8	3.770008207291996E-7	1.1717990740663618E-6	1.1724139070664122E-6	3.6777844520221106E-6	2.5468528945757373E-6	9.604308807623215E-8	2.3009348608092096E-6	-2.16853977250852E-8	-2.1674503015485123E-8	2.905459159471368E-8	4.6771170731925264E-6	8.981144139581158E-7	8.707406055127181E-7	2.250914000123498E-6	1.2668849311399673E-8	1.0240368418568992E-6	2.758866506173945E-7	3.1387125757869195E-8	1.6494370995799167E-7	1.548544280840971E-7	4.217253863887916E-8	1.4286132106288004E-7	1.4676669522760454E-7	1.42890341158858E-7	5.267178666617731E-7	4.600815611913514E-6	-1.935766260215003E-9	5.272910524417541E-10	9.49894732743008E-10	5.051977465243785E-10	2.889601912670306E-8	2.8010262845988762E-8	9.544913234419173E-10	7.688286853631179E-8	-3.226540577133283E-15	1.4231598828046984E-8	7.196432634535893E-8	5.673480764475849E-8	7.751245291525658E-7	6.412825027261697E-6	2.3960070663240837E-7	6.360765284216599E-7	5.929762176457801E-7	0.0064541972480213206	1.388405973162796E-8	1.0603803873282373E-8	1.0610702815778104E-5	1.7149881540974923E-7	9.141275442371005E-6	1.6815071648908914E-4	4.173520344446513E-4	4.174084157923946E-4	0.0013984147479124548	3.3958620172303E-5	2.1483216015499504E-4	0.0013985976832033287	8.955994393025912E-4	1.5446818952514693E-4	1.7969392115027225E-4	4.73189255173782E-8	1.0849560241985457E-7	3.5322346815533714E-6	6.34388091647238E-6	4.317446386616682E-7	1.4579675488015156E-5	5.0291607833020946E-5	3.253021309749908E-5	3.253392190429201E-5	2.5484991103772066E-5	8.823149608542819E-7	-1.0378106226564414E-14	1.199861221109523E-6	4.6105256476566825E-5	7.3602117236343766E-6	1.5536778114782265E-6	1.5540900720539472E-6	3.3723414198483063E-6	5.189616096384561E-5	2.828700897806015E-7	6.223331314876004E-7	3.479153527353833E-6	5.126019770127638E-6	4.1480536861593365E-4	2.0732175138177267E-6	5.0558276650201905E-6	6.714175195451574E-6	1.3711172204730962E-5	2.691099978337566E-5	3.113899324989726E-5	1.2518745715230442E-5	2.4520200908226784E-9	3.474016911946334E-5	6.906714714000756E-6	1.7659188169014822E-5	1.6509690571576974E-5	1.4012656202253004E-6	3.799376332723524E-7	9.829994260754935E-7	3.475560703164633E-7	2.28652474358413E-5	7.428429455900824E-5	5.215928033429906E-4	1.1800135524760863E-5	-2.347817668310782E-10	-2.434072538049837E-10	7.46393013752655E-8	6.147534609214395E-8	1.6872334411899346E-7	9.012365308647564E-8	2.429509813845843E-7	2.429986046209934E-7	8.155378983782757E-8	6.750456158505637E-8	2.0498612386611777E-8	3.1508701236543845E-8	2.239674227853686E-6	8.964731794056102E-7	1.267928334857879E-6	5.872287418655364E-8	1.1089205108918932E-7	1.4953927986866011E-7	1.7820598466908397E-7	1.7824975138654772E-7	3.979935399349649E-7	1.9140918426944695E-7	4.0572473148210936E-8	2.9981533387008277E-6	6.633568347988276E-7	1.5302694714306505E-6	3.531147534114893E-6	1.3969399393160865E-5	7.420569337064208E-7	0.0010425802149030862	1.1608154915638126E-8	1.0995222517707574E-6	6.535538399092891E-6	2.448287128065953E-7	5.996966045732316E-8	1.8643557037870302E-7	9.795961536294105E-7	3.1655174117287653E-6	5.469976717749781E-6	3.165795063680109E-6	8.214102984777268E-6	9.111216397030518E-6	1.1805113485262135E-5	1.1950559120155711E-5	2.5425742456429163E-7	-1.6138930571319614E-9	2.3149146018619496E-8	1.1386518515833733E-6	4.624076655725985E-6	3.3565440399287074E-8	5.94908702216887E-6	2.2348039054122075E-5	1.1951386235402664E-5	3.549314663954875E-6	0.0	0.0	0.0	0.0	0.0	0.0	0.0	0.0	0.0	0.0	0.0	0.0	0.0	0.0	0.0	0.0	0.0	0.0	0.0	0.0	0.0	0.0	0.0	0.0	0.0	3.492341380805622E-9	3.492341380805622E-9	0.0	0.0	0.0	0.0	0.0	0.0	0.0	0.0	0.0	0.0	0.0	0.0	0.0	0.0	0.0	0.0	0.0	0.0	0.0	0.0	0.0	0.0	0.0	0.9664559818234795	0.0	0.0	0.0	0.0	5.480533795300939E-6	0.0	0.0	0.0	0.0	0.0	0.0	0.0	0.0	0.0	2.391359589364524E-13	2.391359589364524E-13	0.0	0.01645753589631186	7.456527407818194E-8	0.0	0.0	0.0	0.0	0.9443051012157981	0.0	0.0	0.0	0.0	0.0	0.0	0.0	0.0	0.0	0.0	0.0	0.0	0.9331426037586972	0.0	0.0	0.0	0.0	0.0	0.0	0.9783492605189605	0.0	0.0	0.0	0.0	0.0	0.0	0.0	0.0	0.0	0.0	0.0	0.0	0.0	0.0	0.0	0.0	0.0	0.0	0.0	0.0	0.0	0.0	0.0	0.0	0.0	0.0	0.0	0.0	0.0	0.0	0.0	0.0	0.0	0.0	0.0	0.0	0.0	0.0	0.0	0.0	0.0	0.0	0.0	0.0	0.0	0.0	0.0	0.0	0.0	0.0	0.0	0.0	0.0	0.0	0.0	0.0	0.0	0.0	0.0	0.0	0.0	0.0	0.0	0.0013314064430044346	0.0	0.0	0.0	0.0	0.0	0.0	0.0	0.0	0.0	0.0	0.0	0.0	0.0	0.0	0.0	0.0	0.0	0.0	0.0	0.0	0.0	0.0	0.0	0.0	0.0	0.0	0.0	0.0	0.0	0.0	0.0	0.0	0.0	0.0	0.0	0.0	0.0	0.0	0.0	0.0	0.0	0.0	0.0	0.0016533809775179098	0.0016533809775179098	0.0	0.0	0.0	0.0	0.0	0.0	0.0	0.0	0.0	0.0	0.0	0.0	0.0	0.0	0.0	0.0	0.0	0.0	0.0	0.0	0.0	0.0	0.0	0.0	0.0	0.0	0.0	0.0	0.0	0.0	0.0	0.0	0.0	0.0	0.0	0.0	0.0	0.0	0.0	0.0	0.0	0.0	0.0	0.0	0.0	0.0	0.0	0.0	0.0	0.0	0.0	0.0	0.0	0.0	0.0	0.0	0.0	0.0	0.0	0.0	0.0	4.785860596712155E-11	1.4574926782140452E-6	2.913402852300351E-10	1.78286003527095E-6	7.104232325032545E-4	4.149684540433185E-8	3.6088485133589643E-7	4.0700094761092487E-7	3.431337350923158E-7	0.0031770597299211056	1.438965999689401E-7	5.04087412589449E-7	0.0013281230240325126	7.535905566236067E-8	0.0030220545753162353	3.425379743182688E-7	5.988412599133852E-7	1.0225517702577847E-6	2.975521840031803E-8	1.9255939398554744E-8	2.495340992718642E-4	2.2285018386192235E-8	3.477384722370807E-6	1.7610752257724688E-13	5.841035316200838E-6	2.739746507440799E-8	1.96148011055719E-7	6.321788525998073E-8	4.135455566878221E-7	2.411025112891707E-8	2.3303738738755797E-4	1.1103899298903208E-4	2.63700843298853E-4	8.029088942596019E-7	8.624768321752185E-8	1.6114091416774556E-7	6.335843938387598E-8	6.66949646335735E-4	7.869938136318977E-4	7.995508996986311E-4	8.49241571895698E-4	8.584015234180953E-7	3.564597521732438E-5	2.065927291461378E-7	4.2831738156223764E-11	6.598494897369633E-6	0.028212031192660247	8.157409946418781E-7	0.0013589715938902014	4.2060513040457896E-8	3.360645095540349E-13	1.0337322026154894E-6	1.5062831349110795E-5	4.1131017265438885E-6	8.202602161546226E-12	2.1641131878078558E-10	4.173394633152012E-7	0.9213056448507114	4.2543613076873044E-10	4.2592490752451907E-7	1.402795087622991E-12	3.553559337395896E-7	0.7870716320669593	0.05822164175137434	0.10593924930257115	1.2654742698181565E-8	4.4415650482187985E-5	0.045441228776132214	0.005055429759632801	0.0029802316104844406	1.238950169457631E-5	1.0369643845820065E-6	1.4400099013212042E-6	3.385716151882434E-10	1.102240447803382E-7	1.8180236734066657E-4	6.488565055318141E-4	1.7335861302036903E-8	2.4993389580174608E-9	0.0017045705446256942	0.007507619534402155	2.1598451196425117E-6	9.985745343943364E-6	0.03608466607989469	0.030106591771267732	0.005999766000450157	6.061386714040218E-5	1.5677733944396977E-7	3.962044869737502E-4	0.01654942338157861	1.4383563109454656E-6	6.75253186699365E-11	0.0034547510384643765	0.008592246726979447	1.864354843617022E-6	7.361581511045046E-8	7.519661838584213E-5	0.002103445532643855	8.084886027326377E-8	2.0568923031483166E-7	0.0014482416422259003	2.3992808662054443E-7	6.66366600921009E-6	1.0711671637464448E-6	2.6327818591909136E-8	1.3683664361829884E-5	2.323670384762888E-5	6.593941330699238E-4	2.1034174402245753E-11	0.00117960480761925	0.0026136216660731515	1.904153658416341E-6	1.2622893202918206E-6	0.002085663825539541	2.860978121077551E-11	6.1026851683188E-8	1.4426728203176253E-6	0.0028915128851145777	3.635231926590876E-7	4.867901576277589E-7	0.00209916962962986	1.69979557562705E-6	7.321577865737616E-4	6.840517439961058E-4	7.245482991358188E-8	4.462862184251293E-7	3.309863472189534E-8	1.9536060072988803E-6	1.1440348668401157E-10	1.1370302593904924E-6	1.0103186799392816E-6	5.998865361123151E-7	0.002924839571946003	4.712430001774237E-9	3.4109599587051065E-5	4.07889902259706E-5	3.696713375866967E-5	1.2795196013826171E-9	3.106894919113756E-8	1.2135354487963212E-7	1.7784208594917583E-4	1.3395951015127139E-12	1.3117779140703334E-7	1.6275540792864973E-7	2.5083267973791123E-7	4.5545263668189673E-4	0.002414300658670543	7.222765915360085E-7	2.1979934624605235E-6	5.605758219062729E-6	0.8155934444776566	1.8212458208211046E-9	2.2513190719219978E-5	0.0015661088790365207	2.2128498755602521E-7	5.199666500699252E-7	3.4249452340873177E-7	6.068745506127016E-11	4.74064385858064E-7	1.0501000069496058E-10	2.2631326651589845E-6	0.004501601384587661	0.007347244712707313	0.16404841646602408	4.3258299344817175E-6	1.0264680272320525E-5	7.775779419239015E-7	2.0973966962101187E-6	9.038301053143627E-7	1.8406393234027263E-6	3.922787540355799E-7	4.592090436794649E-7	0.004184579233328156	1.3379697350046627E-10	2.843671838004269E-7	9.72600177839844E-7	2.1301113517502301E-7	3.65374397404139E-12	4.3887557630784E-4	0.0064939877922738365	0.002878361451106204	3.176825469353162E-11	1.0447991871664897E-7	6.11334726952073E-7	0.005021470860010702	1.488935316773521E-4	4.379360065883686E-4	4.5102276058361923E-7	3.0884774759876166E-7	0.9883365878898541	1.881566370065535E-5	2.2997178328321155E-6	3.96493881704707E-6	6.55437978225315E-7	0.001217744130981524	0.003982715122825331	1.589319171824144E-7	5.0412474584038414E-5	0.0026669608214968665	8.796730233129324E-8	6.175106865180524E-5	0.01622012433738551	0.002995652315563868	1.7331939361486803E-7	5.504766542596684E-8	5.8353460063997886E-8	1.5903629968505584E-8	2.207464582126839E-6	0.030804145036815167	2.1087132040520373E-11	2.194133763566697E-12	7.778450898943134E-6	7.142105099555707E-7	1.128262235861044E-6	3.168097812977777E-7	6.214390070313769E-7	6.625866522114165E-11	3.6560144711650366E-7	1.2415151240396938E-7	4.901527693723651E-7	6.797979157369127E-8	1.863753370897614E-4	5.237092037813085E-8	9.529239113538202E-4	0.0013720879602486802	9.098053910250314E-8	3.357188544120815E-4	5.032980465724535E-8	2.909350538260469E-11	9.955557289664796E-8	5.77613116300113E-4	2.1887838064227338E-7	2.317703449494779E-6	0.002045678956153818	8.826896298330666E-7	9.149108610717605E-7	1.866398741112718E-7	1.8862892776638773E-6	6.084903506253792E-4	0.030076722871802852	1.5987300238107238E-6	3.1142797954908374E-6	4.840130675143328E-7	7.794986689457772E-8	1.296917771711481E-4	2.827978300867784E-6	1.9238293881285173E-6	1.1562617530103125E-10	0.0031501853945765657	1.580306801640674E-6	1.3916001395664068E-7	3.2272346239814453E-8	0.0027052109667822233	1.3673717713658107E-10	4.514369951968966E-6	1.6883046361049203E-5	3.5262433084604083E-8	2.578610868164688E-7	0.0012227600631058433	6.949751119034175E-7	1.6690786747153297E-6	0.0028918299539326675	0.0022169673829834924	1.7882948061220816E-4	1.7882948061220816E-4	1.7884551833868834E-4	0.0015073317589648916	0.0015073317589651136	7.868124760146422E-5	7.868124760146422E-5	8.812322609692558E-4	8.812322609691448E-4	4.022073687248717E-5	4.022073687237615E-5	2.563311864026696E-4	0.001462469888813711	5.284780726927396E-4	5.284780726927396E-4	7.492767567406355E-4	7.907618750113699E-5	7.907618750113699E-5	0.0049113633205608576	0.0049113633205608576	0.008483408947304483	0.008483408947304483	0.0023487482887682987	0.0016168788017291158	0.0016168788017291158	0.0	0.0	0.9999965226133146	5.781016306283249E-5	5.781016306294351E-5	4.902713187844299E-4	0.008305054118162292	0.00830505411816218	0.0071036647647471085	0.002177673604871866	2.520608463993934E-4	2.520608463993934E-4	3.607487893719785E-5	3.607487893719785E-5	8.576510159241657E-5	2.922924531952864E-4	1.3131826727263984E-4	3.0033726757394685E-4	3.003372675740579E-4	0.002898314765653165	0.002898314765653276	0.0022564762565532304	0.0022564762565532304	0.0017836274946638753	0.0017836274946638753	0.0	0.03354401817652075	0.03364415153639655	0.015119588694326058	0.015119588694326058	0.0	0.039214647627009436	1.273657401975603E-4	8.835820766317504E-5	1.178942116375481E-6	1.1637755161775232E-6	1.1637755161775232E-6	0.15474003953154347	2.050369140542685E-4	2.050369140542685E-4	0.0	0.0	0.9835424641036882	0.0	0.0	0.009035988795900729	0.009035988795900729	0.005805002758518918	0.010472162710080668	0.0	0.001280665536615766	0.001280665536615766	2.69842492246819E-4	1.53271306846392E-6	1.2488262034260345E-5	1.2488262034260345E-5	1.1458329229885322E-6	7.514915678630274E-8	7.514915678630274E-8	0.002649054921230798	0.06723815164865743	0.06685739624130282	0.0	0.007286704641573549	0.007286704641573549	7.568177398367126E-4	8.249893498346594E-5	8.249893498346594E-5	0.02165073948103946	0.0	0.00535942154106217	3.337315236917604E-5	0.0014816024153084806	1.2104725501971281E-4	1.2104725501971281E-4	1.367161276083495E-4	7.656344722895003E-5	7.656344722883901E-5	0.0021903509780587527	0.0021903509780587527	0.0027113939826770572	2.1219678140727005E-4	6.805752913119356E-6	6.805752913119356E-6	1.1091280800723524E-4	1.1413252196001977E-5	1.1413252196001977E-5	8.650132603263971E-4	3.666067441090437E-4	3.6660674410926575E-4	4.1744001880039683E-4	4.1744001880039683E-4	4.60528499405255E-4	4.60528499405255E-4	2.869091508483912E-6	2.8690915085949342E-6	0.003045822146102939	0.003045822146102828	0.001288963466113291	3.055517517077666E-4	3.055517517077666E-4	4.03350435380645E-5	7.063503572456442E-4	0.0014063784214538577	0.0014063784214538577	1.1510302312833787E-5	1.1510302312833787E-5	2.3747444178456867E-4	6.635737294446997E-5	6.635737294446997E-5	4.739162877438474E-4	0.003012112121852928	0.003012112121852928	2.782614860752375E-8	2.782614860752375E-8	3.411254516227924E-5	3.411254516239026E-5	4.378245233671585E-5	4.378245233671585E-5	3.6976349693573773E-5	6.235400510812283E-6	3.108197271863844E-4	3.108197271863844E-4	2.600426684801205E-4	1.0610062148630472E-4	1.3706813462022183E-12	1.3706813462022183E-12	2.3675410137924402E-5	0.0037432186823717073	0.0011859946239251018	0.0011859946239253238	0.001091830583883846	0.001091830583883846	0.0	0.9986685935569956	0.12094883289368319	0.06618777904777318	0.06618331927251675	0.006089193437803897	1.6930518404012496E-5	1.6930518403901473E-5	6.330253742758973E-5	0.009785788016298369	0.0012679405816882205	0.0012679405816884426	0.01249494625172054	0.01249494625172054	0.031395717868717865	0.006401163620574524	0.004819078128461385	7.075512401721884E-4	2.5644877668629107E-4	2.5644877668629107E-4	0.011716333024546	0.0063045322982995256	0.0010799187891017414	0.0010799187891015194	0.014143146534807638	0.007337570243725278	0.007337570243725389	0.002672841401734294	0.001795533131261129	0.0013311500257771058	0.0013311500257771058	4.016564858488891E-12	4.016564858488891E-12	0.001535296873921066	0.009553562407521143	0.009553562407521143	0.004063284244124943	8.861800354542648E-4	6.398136011559474E-4	6.398136011559474E-4	0.012379671219834965	0.006835772919445482	0.006835772919445482	0.010010393516501015	0.0	0.0	0.010313552369869528	0.010483027140424594	0.00972869706535695	7.175391097558048E-5	7.175391097558048E-5	0.012118539287952479	0.012118539287952479	1.8089378835495218E-4	6.341362044703924E-5	7.836097901225969E-6	7.820305918282422E-6	7.8203059181714E-6	6.210915520042937E-4	6.210500545240638E-4	2.773671689666468E-4	6.480900763150554E-5	6.480900763150554E-5	5.026555549983991E-4	2.230244370007295E-4	1.509940254422748E-4	1.509940254422748E-4	0.0013025763660624579	7.404705564091341E-4	5.042976158797785E-5	5.042976158797785E-5	2.2742120193541826E-4	3.800155124650262E-4	8.642291946658887E-5	8.642291946658887E-5	5.027317511974161E-4	1.5429843275893695E-4	1.5429843275893695E-4	0.0011020438874824734	0.002415475842292847	0.002415475842292847	0.003589683990539494	0.003589683990539494	0.0011118096886549855	0.0011118096886547635	9.970387621727195E-5	9.970387621727195E-5	0.0014534459336472683	0.0024930555614667282	1.6061996261385048E-4	5.3019624804750975E-5	5.3019624804750975E-5	4.958590797491391E-4	4.958590797492501E-4	0.0032938716353831943	0.0032938716353831943	0.004865557515259189	0.004865557515259189	7.076709131147441E-4	7.076709131148551E-4	3.3445449400870686E-5	3.3445449400870686E-5	2.5049786115416417E-4	0.0014643007694964405	7.211313233301819E-4	3.931353279695848E-6	3.931353279695848E-6	1.608558530818982E-8	0.0022353294925924194	3.973423146064192E-8	0.003705964451610866	0.0024107859176044633	2.1615194637558677E-4	0.004948075355139747	9.343988170686934E-4	0.003741918901612462	0.001841425610694003	6.703444658395785E-4	0.003119638868135932	4.130643263899891E-5	0.001201343252162257	7.465629379954652E-4	9.05688854371145E-4	0.002414850094422105	0.0067711842345392625	2.2428869279633723E-4	7.318887429785814E-4	0.006608453695385985	0.02655125306809314	3.4903784085756515E-9	1.9997893199990896E-7	4.383021910376872E-4	0.04365851411271704	0.00557370083883324	1.5744052106270168E-4	3.737768161963251E-4	5.513330728434962E-5	6.401838708613994E-5	2.7201317891167864E-4	5.717349169598318E-5	3.7958515391189884E-4	0.0017132125059450276	0.00492615230078941	8.350335882697513E-4	0.009125233017842405	8.321439050573698E-4	0.0013175497530134583	0.009904213361076941	0.024041539020675184	1.415975842169459E-4	0.018524769434799748	5.818291955228538E-6	0.0017539074656889309	7.533874309260113E-4	0.005940739555401642	0.03162917081894212	0.9558458035257509	1.5166936151445043E-8	8.821299774952607E-5	5.4070363883496064E-5	0.03909139498853831	0.960779871847398	2.4948083883402427E-10	2.6204322596454363E-6	7.029126899351721E-9	0.21272290553901518	2.3872616864630333E-13	0.016457461332440578	3.996299883462158E-9	1.9500561717107628E-11	3.373925528449284E-5	0.0010100442798552933	0.002445082397790954	0.054458648898068285	2.184927020107974E-4	3.882698080712732E-4	0.003269785453252516	1.0470725831934757E-6	1.423844529946372E-6	3.922419300472768E-8	5.711677475428445E-8	2.6982078893167394E-4	0.0025610147963246455	0.00409435818558801	0.005386519273523294	0.03832977846921759	0.030584820806284108	1.221534491520071E-4	3.829152524743584E-4	0.004077452781922286	3.794606261597888E-5	0.0024494355334421236	4.8689541202229236E-4	7.349326719936489E-4	0.0010171730906485266	0.0062230460517296304	2.5810544160131954E-4	0.0022426924331504505	1.0668797552071396E-6	0.007534533611662675	0.00370421450464542	4.4805756592447565E-4	6.02262961943989E-5	2.0972357304005484E-4	1.8433763684755355E-4	2.960782326983935E-4	9.14567638438113E-4	1.2379286706831749E-8	6.930825332407409E-5	2.1205469450336079E-4	0.0013160517492183388	9.952588362982517E-5	0.0014295502383672165	5.216432200650933E-4	0.0013211602547560375	3.980024834149276E-7	0.002363821426834445	4.653295020862203E-6	0.0017279965350083248	0.0016842661900653422	4.45570370140036E-5	1.589459164286211E-8	4.747643403015811E-4	7.929187634814205E-6	0.0019530287350831843	9.837752375981834E-4	8.188613201157713E-4	1.1872398814061214E-6	9.40720234380299E-5	3.212972236554812E-5	1.803643028830404E-5	6.146524547745447E-5	4.758632430895693E-4	3.008767956405034E-4	2.2791774547903376E-4	9.16486231350433E-9	1.72263149558316E-4	2.374431141803912E-4	1.919060654818061E-4	4.0953718645753145E-4	2.2006944155883446E-7	6.518387540843662E-8	3.3982887582828525E-5	5.891351584352833E-8	1.7633322901833282E-7	6.023286299838837E-6	0.0013240372994959282	0.0010867927913702502	2.3675410107060202E-5	8.255638913978736E-5	1.541048024017444E-4	9.599785968070762E-4	0.0029789008864461453	1.2333227606964314E-6	0.00207797384796915	0.01791373385594941	0.017946794613714734	3.920473325751128E-6	4.637384026939806E-5	0.006048404091095527	0.03752036054448615	0.008518068719597482	0.03225817705360545	0.02414021666378663	4.459835943881885E-6	0.05476152791029587	7.872701746292066E-6	0.018903034749662262	0.0940625890062895	0.06946960877495256	2.366352738869537E-6	6.883687696701557E-5	2.635269051335376E-4	4.5188004142782123E-4	0.0041136242849854066	0.0015829893222184532	0.007744625233970792	0.005225005787952042	0.0054122599352902645	0.0066113927435896835	8.01814211248697E-7	0.005261414953724897	0.0030989094646862725	4.6434656412563946E-4	0.001535296873558245	0.0027177192490686064	7.545659314345254E-4	8.595044831919418E-4	2.4958426181331816E-7	8.774127503918816E-4	0.0077632770412263685	0.00732492748679936	3.952599659756695E-4	0.0036150402152590466	0.008014600678614259	0.00434285094938347	3.623838731627027E-7	3.219745170690569E-4	1.717744883878991E-4	6.992528194738057E-4	0.0012020116367318368	9.155068111251774E-4	0.0016339782882036635	0.004482368996160391	0.014189565693208617	0.001195017426919076	0.006666203034042972	7.464978162063929E-6	2.767345439517177E-4	8.505913408884958E-5	1.6858604971869973E-4	2.1282106903819376E-4	0.005915562646393591	0.025232773670449293	0.01990991872444492	0.003604863260415314	1.0142225618237077E-6	1.579417718833298E-8	6.335597344475641E-5	1.1819437841775748E-4	3.843245427785913E-4	2.1287497111655007E-4	3.4430432456444837E-4	4.156373889507847E-8	2.2130001694875556E-4	7.215456307085866E-5	0.001306053367086113	1.770594201390141E-4	6.994246915634772E-4	5.621581805737019E-4	0.0011789351966088324	2.66834570163188E-4	2.936835735374288E-4	3.7903760317914426E-4	7.937162357107841E-5	7.622529252238053E-8	3.393937718814133E-4	2.9967721769186273E-4	0.002068995815864394	0.0015684401919378033	7.322470013433335E-4	6.192597233946051E-4	9.133609959952604E-4	0.0016051985630423093	0.028644552080909214	0.03172903044414155	0.0014290282649077612	0.001355340787453585	0.002134323521424397	4.3408569918901296E-4	1.0767828767599408E-4	0.00131694214827216	8.5483923226648E-4	0.0011471090571399944	9.631233421902863E-8	0.0023494655173681434	0.00152668541002432	2.1976122816613763E-4	5.901363156866068E-4	5.271522619053615E-4	1.5799292241158724E-7	0.005951206571319312	0.003418044306352952	7.172352324835707E-4	7.43427307253075E-4	8.957154763566955E-6	0.0031848038233505127	0.003221425483764029	0.001103182210895004	1.1762795522063385E-6	0.0	0.0	0.0	0.0	0.0	0.0	0.0	0.0	0.0	0.0	0.0	0.0	0.0	0.0	0.0	0.0	0.0	0.0	0.0	0.0	0.0	0.0	0.0	0.0	0.0	0.0	0.0	0.0	0.0	0.0	0.0	0.0	0.0	0.0	0.0	0.0	0.0	0.0	0.0	0.0	0.0	0.0	0.0	0.0	0.0	0.0	0.0	0.0	0.0	0.0	0.0	0.0	0.0	0.0	0.0	0.0	0.0	0.0	0.0	0.0	0.0	0.0	0.0	0.0	0.0	0.0	0.0	0.0	0.0	0.0	0.0	0.0	0.0	0.0	0.0	0.0	0.0	0.0	0.0	0.0	0.0	0.0	0.0	0.0	0.0	0.0	0.0	0.0	0.0	0.0	0.0	0.0	0.0	0.0	0.0	0.0	0.0	0.0	0.0	0.0	0.0	0.0	0.0	0.0	0.0	0.0	0.0	0.0	0.0	0.0	0.0	0.0	0.0	0.0	0.0	0.0	0.0	0.0	0.0	0.0	0.0	0.0	0.0	0.0	0.0	0.0	0.0	0.0	0.0	0.0	0.0	0.0	0.0	0.0	0.0	0.0	0.0	0.0	0.0	0.0	0.0	0.0	0.0	0.0	0.0	0.0	0.0	0.0	0.0	0.0	0.0	0.0	0.0	0.0	0.0	0.0	0.0	0.0	0.0	0.0	0.0	0.0	0.0	0.0	0.0	0.0	0.0	0.0	0.0	0.0	0.0	0.0	0.0	0.0	0.0	0.0	0.0	0.0	0.0	0.0	0.0	0.0	0.0	0.0	0.0	0.0	0.0	0.0	0.0	0.0	0.0	0.0	0.0	0.0	0.0	0.0	0.0	0.0	0.0	0.0	0.0	0.0	0.0	0.0	0.0	0.0	0.0	0.0	0.0	0.0	0.0	0.0	0.0	0.0	0.0	0.0	0.0	0.0	0.0	0.0	0.0	0.0	0.0	0.0	0.0	0.0	0.0	0.0	0.0	0.0	0.0	0.0	0.0	0.0	0.0	0.0	0.0	0.0	0.0	0.0	0.0	0.0	0.0	0.0	0.0	0.0	0.0	0.0	0.0	0.0	0.0	0.0	0.0	0.0	0.0	0.0	0.0	0.0	0.0	0.0	0.0	0.0	0.0	0.0	0.0	1.3672647835575714E-14	3.706334074799348E-10	6.598484686248759E-13	2.1771744230803586E-10	1.218047397277099E-7	7.338600025710805E-9	1.812148143127662E-7	2.8913574374226254E-10	8.244868200544606E-10	6.48262505394756E-6	2.5226779758836125E-8	8.411070125962243E-7	6.08408202115977E-6	3.5405628048996404E-10	2.3142078928504385E-6	8.887800704659538E-10	6.9270122354783715E-6	8.274698060393857E-9	2.703298138118901E-5	5.444157165600186E-11	5.328463753660256E-7	1.5147057266672354E-10	4.465426046644256E-5	7.93266641787342E-10	3.057076524503706E-10	-4.274613179670545E-10	1.0488693058365328E-5	3.012483417763208E-11	1.9420217782379695E-11	1.5081108609619928E-11	5.147621413411415E-8	1.1824381328718465E-8	7.654164448408373E-9	9.982368552902176E-11	8.415674552903329E-11	6.688441664758699E-10	7.906428850110683E-10	1.498839787341657E-6	1.1657865846484066E-6	7.927235137360838E-7	1.2416011650912983E-6	5.5282639647456594E-5	3.993834010846745E-8	5.726578817398933E-9	2.342085657657675E-12	1.057604538448351E-8	2.5224923115626373E-5	5.16019261335604E-6	1.3504670365685588E-5	3.657421030575014E-4	0.0	1.514915171724172E-13	1.1099794040248555E-9	5.292500169432774E-10	1.0780822891557087E-7	4.028520877900875E-10	1.9695230349750936E-6	0.007706641243656484	1.377867305347056E-10	1.7453347124680735E-7	1.0700582775044997E-8	3.785071977398644E-8	1.4721006725589022E-5	4.669656747944126E-6	5.570086394737165E-6	2.5192801069828954E-10	6.299974927279915E-8	1.6933453053655276E-6	1.2774898384208795E-6	1.4522464671587284E-6	1.2548654050584644E-12	8.358739973332489E-14	2.0317516747264602E-13	0.0	2.43301552061171E-15	1.999941367775612E-8	1.3184815104792955E-6	1.3708366552189177E-10	4.148209023479376E-7	4.124372741950088E-6	3.6645378390670264E-5	9.991625520998953E-9	6.118301507904145E-8	1.42991579788139E-5	2.0985861438185734E-6	7.785844431608618E-6	1.3356917452234287E-9	1.9252866417500971E-10	5.530853081773644E-7	2.955257279918548E-6	4.935681090763472E-6	3.8357860515838854E-13	4.532758641549144E-6	2.44178289723414E-5	3.532353211323332E-10	9.83976756072122E-12	3.6369140043583655E-8	1.855470446605934E-7	8.490722223282341E-8	2.030714449736446E-10	4.892771646749831E-8	1.1600518197033568E-11	9.438951562865533E-13	5.490231777559545E-7	1.848659674963598E-9	1.3493750057267019E-9	8.056774876147377E-9	1.3653137017780297E-7	5.790356195064299E-14	4.1160828668722895E-7	2.580246335609788E-7	2.452739335576889E-6	9.816110824267636E-10	1.2205057119748458E-7	4.730131250251625E-15	-1.850187933881913E-12	5.537081108125311E-9	4.416447304078832E-7	8.530041798009335E-7	1.0779932392632204E-9	1.7352763330739725E-8	2.0080319559316582E-11	4.996697851974029E-7	1.5618800477856957E-8	4.873800826086291E-12	1.629507150516876E-7	2.881822732826327E-11	2.3998485222507855E-11	4.3718926495694E-14	1.0652224942058645E-7	3.548479176630123E-10	4.3289014235361204E-10	2.5536830408191204E-7	0.0	1.0316495217682511E-13	1.2291184370237447E-10	3.498520160572532E-13	0.0	1.9635306470078184E-13	3.807045200482425E-12	2.3845319640082898E-8	0.0	5.024849532700534E-12	3.211887289883784E-11	1.0697080671184962E-10	3.507561592967965E-7	3.2347796637504114E-6	1.5323627444317674E-9	3.909294733487605E-9	9.930757744013442E-9	0.00190671770312043	3.45491595805421E-14	1.5878875980894225E-9	7.349096074785931E-6	5.537214496142549E-10	9.360261925091209E-9	2.6453517723496694E-8	8.416333475320593E-12	6.166985782723218E-8	2.2143947428313007E-11	5.0811446986599176E-8	1.3456787209089965E-4	0.0010202007126315815	1.3901885702114682E-4	6.894711175452393E-9	1.689008587271743E-4	2.924834592430768E-10	2.290261274990065E-9	7.053554011141598E-9	1.826282171598101E-8	6.708898574477215E-10	4.903374959827292E-9	3.20275872154091E-5	2.7266367277436675E-12	2.3144651050785204E-5	1.2695237935197736E-8	4.600933525026935E-10	0.0	4.857729534068766E-7	2.0027302111508177E-5	2.7191160698574393E-6	9.851571821110423E-14	3.0229763283859246E-10	2.548065759165211E-9	3.375508637820652E-5	7.411868442352425E-8	3.324715495235625E-7	2.6734277214587385E-9	3.1327097945108646E-9	6.8539515231181615E-6	1.2446318940545892E-8	3.8477585560096275E-9	8.102603164342324E-9	2.698528477571184E-9	5.297461802462033E-6	1.96024165369067E-5	1.5949179556050133E-9	1.0767122168126854E-9	2.6251174036789883E-5	1.6020968889947724E-9	1.1614366621243953E-6	4.457865195858891E-6	2.762659363256775E-7	6.830404856130919E-11	7.97354802506451E-7	2.2090150545016352E-10	7.807639452096706E-11	4.4514932224770374E-8	3.6170000613327546E-5	1.8946904917553343E-13	0.0	4.5205089661721943E-13	7.241604525667491E-11	3.1178893201274664E-10	1.2855353381766984E-7	2.6696909430783725E-10	7.163834477553073E-14	3.869286883433473E-10	3.096709478007252E-11	1.7127643741019182E-10	1.895950941908019E-8	7.667666261731135E-9	1.9200992608108374E-6	3.362928689423331E-7	2.1638814037115207E-7	1.6061605255837218E-11	1.5007328665167796E-8	5.0380546740712415E-11	2.6754980224040983E-14	8.735340412017509E-11	1.573360616251489E-7	2.1006748815654184E-10	5.493141016749255E-10	7.606774717809344E-7	1.59489362419655E-9	2.5755769786256226E-9	8.162855605830257E-10	1.1144734738820861E-8	2.928928606724511E-7	1.2040268558175196E-4	2.2333239772392386E-10	7.531665254750095E-9	3.0309593894061464E-9	1.844088646254254E-7	4.111535548879293E-9	2.348050111574701E-9	4.349999076636574E-9	5.457837125969134E-13	4.439170425836759E-7	6.825128662594438E-9	9.613123970013609E-10	2.514380948721038E-10	5.8115678888168624E-6	1.326272287420543E-12	5.911586388968389E-9	2.8266436632401697E-10	1.5299850403803434E-11	3.123261375153473E-10	1.2366016321408723E-6	2.834700158486102E-10	1.0548778925813411E-8	1.0971511510719676E-5	5.922660687861877E-6	0.0	0.0	0.0	0.0	0.0	0.0	0.0	0.0	0.0	0.0	0.0	0.0	0.0	0.0	0.0	0.0	0.0	0.0	0.0	0.0	0.0	0.0	0.0	0.0	0.0	1.1591309232477929E-4	1.1591309232466824E-4	0.0	0.0	0.0	0.0	0.0	0.0	0.0	0.0	0.0	0.0	0.0	0.0	0.0	0.0	0.0	0.0	0.0	0.0	0.0	0.0	0.0	0.0	0.0	1.0150811138162662E-5	0.0	0.0	0.0	0.0	0.03543380077363191	0.0	0.0	0.0	0.0	0.0	0.0	0.0	0.0	0.0	1.899066185604238E-7	1.8990661850004317E-7	0.0	1.754486787663859E-7	1.566282944609483E-5	0.0	0.0	0.0	0.0	5.60287575712813E-6	0.0	0.0	0.0	0.0	0.0	0.0	0.0	0.0	0.0	0.0	0.0	0.0	6.358486290638761E-6	0.0	0.0	0.0	0.0	0.0	0.0	8.874660220331093E-6	0.0	0.0	0.0	0.0	0.0	0.0	0.0	0.0	0.0	0.0	0.0	0.0	0.0	0.0	0.0	0.0	0.0	0.0	0.0	0.0	0.0	0.0	0.0	0.0	0.0	0.0	0.0	0.0	0.0	0.0	0.0	0.0	0.0	0.0	0.0	0.0	0.0	0.0	0.0	0.0	0.0	0.0	0.0	0.0	0.0	0.0	0.0	0.0	0.0	0.0	0.0	0.0	0.0	0.0	0.0	0.0	0.0	0.0	0.0	0.0	0.0	0.0	0.0	0.006454197248021227	0.0	0.0	0.0	0.0	0.0	0.0	0.0	0.0	0.0	0.0	0.0	0.0	0.0	0.0	0.0	0.0	0.0	0.0	0.0	0.0	0.0	0.0	0.0	0.0	0.0	0.0	0.0	0.0	0.0	0.0	0.0	0.0	0.0	0.0	0.0	0.0	0.0	0.0	0.0	0.0	0.0	0.0	0.0	4.1480536861565994E-4	4.1480536861578706E-4	0.0	0.0	0.0	0.0	0.0	0.0	0.0	0.0	0.0	0.0	0.0	0.0	0.0	0.0	0.0	0.0	0.0	0.0	0.0	0.0	0.0	0.0	0.0	0.0	0.0	0.0	0.0	0.0	0.0	0.0	0.0	0.0	0.0	0.0	0.0	0.0	0.0	0.0	0.0	0.0	0.0	0.0	0.0	0.0	0.0	0.0	0.0	0.0	0.0	0.0	0.0	0.0	0.0	0.0	0.0	0.0	0.0	0.0	0.0	0.0	0.0	8.495779939579064E-12	1.1781984050890522E-6	1.9999682042231883E-10	3.1063986845951593E-7	4.47479275969698E-7	5.510766958473605E-8	1.3634424837378747E-6	5.286500105681579E-7	5.889100308744346E-6	5.596031790095598E-6	2.2852328911421766E-7	3.419329196336646E-6	1.1516260786046295E-7	3.411072161489022E-6	1.9006421883795434E-6	4.642445109151708E-6	5.8819415607484726E-6	3.075458855460177E-5	2.562528656561572E-8	2.54801078486845E-7	1.8749876098889853E-7	3.113838698065287E-6	0.057325775355225116	1.7956562957739547E-6	1.0628866355310763E-8	9.903534452945497E-6	1.9893372164605093E-5	1.1586249463082768E-8	3.868369555945379E-9	6.6462235695495185E-9	2.403704092171846E-8	5.544855134847127E-9	4.71901931532839E-10	9.198082104097E-9	2.3589887256148885E-7	3.3736911920771776E-6	1.9630985271096655E-6	2.0020982033011528E-5	1.2183255304770785E-6	1.2860617409101727E-6	1.3887679247963335E-5	3.397387024256454E-5	4.968900031318984E-6	7.45678283607674E-6	5.2099075040080965E-9	6.175391407364839E-5	6.321438814174873E-6	2.6355077138783314E-5	1.827321051236486E-4	0.0026816720146612518	1.7618370162311556E-14	5.197480300431738E-12	5.29495097758516E-10	3.492122766899412E-7	0.002641953504994655	2.1238879332049657E-6	0.02196484378555634	3.0193641852285704E-5	2.159325186073992E-8	4.36530724819762E-5	1.536891214025216E-5	2.804346681566055E-5	9.299792520911636E-6	6.081982391712058E-6	5.769989422198989E-6	2.407098164721342E-7	2.4238142075904395E-7	2.238315703342454E-6	1.6420503443436813E-6	1.0336472473575492E-7	4.89841062474055E-13	1.5110241644296744E-13	3.716298549765665E-15	4.367421429841643E-15	6.896215681789302E-12	9.927263850305896E-8	7.402398964680636E-8	3.756410272618379E-7	2.119827889309223E-6	4.848123756969093E-5	1.475238166236415E-6	1.8623969477823863E-6	1.975270732321983E-5	1.43547954949127E-6	7.317978062816146E-6	3.714297400861562E-7	9.545577599231214E-9	4.5689584918177396E-7	2.717850352523843E-6	4.974336365220246E-6	6.835813179261713E-6	4.612623278033384E-9	3.159037095509497E-5	1.1479741600887046E-5	5.398447237573708E-8	3.354084487869344E-8	4.1390901695306485E-8	5.015402408692246E-8	8.105780061083908E-8	5.226008890420299E-7	2.908036419617561E-13	1.9347424447904275E-9	7.672609119154225E-10	2.793273174305961E-7	1.1447571590696324E-9	1.4008803649646242E-7	1.8069211945654467E-7	2.733073280186179E-7	6.124690793480062E-10	8.241378026109407E-7	3.7919669752869646E-10	7.196576030634275E-7	7.79499732240693E-7	2.1431276816640635E-9	1.365980029784213E-12	4.067449801422074E-8	1.905803418742261E-10	2.985213921587893E-7	3.0310984930942257E-7	1.0630178661672757E-6	1.8804017350239587E-10	2.1065730194282182E-8	2.240107596675288E-8	1.1031067232475537E-8	7.727069416492939E-8	4.02853421276963E-8	1.4451458664995647E-7	7.383886958242444E-9	8.693221222198184E-12	4.125535932215931E-8	2.3409090221295553E-7	3.9943720566396473E-7	9.483621879443518E-8	2.281011253666361E-15	9.9467715643065E-13	1.023944977692561E-10	1.0829577161261934E-12	2.013847058013164E-15	3.690273859978848E-13	1.930067696817162E-9	1.4013123907494994E-7	0.0	1.8938602575305063E-9	1.5881546928636664E-8	2.419904269235598E-7	2.07172256447645E-6	3.9077428547105893E-10	6.55595430811528E-7	1.953435980245458E-5	1.677905634417495E-5	6.363514751370797E-4	9.61672882574536E-10	1.403947129568959E-7	3.1952325979098744E-5	2.0455188762046487E-6	5.986409439093072E-5	1.9337565512972372E-4	5.6376161478755505E-8	6.920873334020995E-4	1.8291312825375279E-7	1.0274485618747795E-4	4.7671633917878496E-4	4.197445053537251E-4	1.0407591394936976E-6	2.520481985333261E-5	5.735474696421026E-6	3.329148187413518E-8	8.490124650581149E-7	2.4004985765670467E-6	1.596381956620112E-5	4.124272911038549E-6	2.4968368766385838E-5	1.610621572180899E-5	3.6568432238637534E-9	6.964121689817742E-6	2.174653256132335E-5	5.770436239793089E-7	0.0	2.990514296431675E-6	2.317462985708865E-6	7.482628166143038E-7	4.2066258966852503E-10	1.4784957055299255E-6	1.9600544418082137E-5	3.332404191392102E-6	2.878697801728881E-7	6.622693375634872E-7	1.3740160560173678E-5	6.48886673446153E-6	2.0455802854789547E-6	2.962386583530643E-6	1.6355509932906524E-6	6.772008005519963E-6	1.2540736856989842E-5	9.39477547344987E-6	5.490317842520116E-6	1.8054663753787685E-5	1.0209142668955382E-7	1.3703942377918113E-6	8.482717356152422E-6	1.3789021099914174E-8	9.493470027456943E-7	2.0603697336880258E-7	5.141223196678322E-7	1.4168678850716883E-7	5.164378183389621E-6	1.7329333624087792E-4	2.441687756094999E-4	4.251959459381272E-6	4.955150998078038E-9	1.2440615025898654E-13	4.374533027386509E-12	7.623249788719928E-9	7.040432292361313E-8	1.4226355931111602E-8	9.831303243490875E-8	2.6562747396627455E-11	1.411031781859486E-7	1.1017116131071333E-8	2.932082374058123E-7	1.0890813857071518E-8	2.2374820086465622E-7	4.1944850835351455E-7	4.1506089300056494E-7	4.293097741878767E-8	2.5592337483974284E-8	1.7291452401131078E-8	3.46016350399454E-8	3.9459412537768445E-11	1.755822191382606E-7	8.062867232962158E-8	1.1835546629669947E-6	2.419238202554389E-7	2.748711492683309E-7	6.917006363616374E-7	1.5915624234968677E-6	4.280168747454821E-6	2.0517166913403085E-4	3.10522737329454E-5	3.0235877370711237E-6	1.3512152868034556E-7	3.1374849286191133E-6	1.57507046586633E-6	5.835516279518371E-9	4.1418488333751314E-8	4.278961180796554E-7	1.5651486528155288E-6	2.4353272306870375E-10	3.3314272014959893E-7	3.854640528625361E-6	8.939107853335421E-7	2.529576203015657E-6	1.1280835244962832E-6	7.76754587253671E-10	4.2164528377235695E-6	5.698256947242569E-8	1.1826578716356314E-8	2.294640602970449E-6	2.175278536733831E-9	8.02809823845565E-7	1.1156941704887123E-5	4.1894045770044385E-6	3.149920809576052E-.
132876_ycgL	1e+264	4.000126702843017E-31	4.000126702843055E-31	4.000130024097055E-31	3.4550522704092634E-31	2.551216630072274E-18	2.5512166300723026E-18	2.551224159014501E-18	1.4867226114854785E-18	6.397250188283056E-11	6.397250188282967E-11	6.3972688759306E-11	1.5968096204995784E-11	0.33119527020439443	0.3311952702043934	0.3311965987852737	0.006412860598052708	5.625139073284991	5.169027894588425	71.11036957917861	0.26349883176434064	0.8613273564149987	1	0	0	0	0	0	0	0	0	0	0	0	0	1	1	0	1	0	0	0	0	0	0	0	0	0	0	0	0	0	0	1	0	0	0	0	0	0	0	0	0	0	0	0	0	0	0	0	0	0	0	0	0	0	0	0	0	0	0	0	0	0	1	1	1	1	1	1	1	1	0	0	0	0	0	0	0	1	1	1	1	1	1	1	1	0	0	0	1	0	0	1	1	1	0	1	0	0	0	0	0	0	0	1	0	0	0	0	0	0	0	0	0	0	0	0	0	0	0	0	0	0	0	0	0	0	0	1	0	0	0	0	0	0	0	0	0	0	0	0	0	0	0	0	0	0	0	0	0	0	0	0	0	0	0	0	0	0	1	0	0	0	0	0	0	0	0	0	0	0	0	0	0	0	0	0	0	0	0	0	0	0	0	0	1	0	0	0	0	0	0	0	0	0	0	1	0	0	0	1	0	0	0	0	0	0	0	0	0	0	0	0	0	0	0	0	0	0	0	0	0	0	0	0	0	0	0	0	0	0	1	1	0	0	0	0	0	0	1	0	1	0	0	0	0	0	0	0	0	0	0	0	0	0	0	0	0	0	0	0	0	0	0	0	0	1.0	0.0	0.0	0.0	0.0	0.0	0.0	0.0	0.0	0.0	0.0	0.0	0.0	1.0	1.0	0.0	1.0	0.0	0.0	0.0	0.0	0.0	0.0	0.0	0.0	0.0	0.0	0.0	0.0	0.0	0.0	1.0	0.0	0.0	0.0	0.0	0.0	0.0	0.0	0.0	0.0	0.0	0.0	0.0	0.0	0.0	0.0	0.0	0.0	0.0	0.0	0.0	0.0	0.0	0.0	0.0	0.0	0.0	0.0	0.0	0.0	0.0	1.0	1.0	1.0	1.0	1.0	1.0	1.0	1.0	0.0	0.0	0.0	0.0	0.0	0.0	0.0	1.0	1.0	1.0	1.0	1.0	1.0	1.0	1.0	0.0	0.0	0.0	1.0	0.0	0.0	1.0	1.0	1.0	0.0	1.0	0.0	0.0	0.0	0.0	0.0	0.0	0.0	1.0	0.0	0.0	0.0	0.0	0.0	0.0	0.0	0.0	0.0	0.0	0.0	0.0	0.0	0.0	0.0	0.0	0.0	0.0	0.0	0.0	0.0	0.0	0.0	1.0	0.0	0.0	0.0	0.0	0.0	0.0	0.0	0.0	0.0	0.0	0.0	0.0	0.0	0.0	0.0	0.0	0.0	0.0	0.0	0.0	0.0	0.0	0.0	0.0	0.0	0.0	0.0	0.0	0.0	0.0	1.0	0.0	0.0	0.0	0.0	0.0	0.0	0.0	0.0	0.0	0.0	0.0	0.0	0.0	0.0	0.0	0.0	0.0	0.0	0.0	0.0	0.0	0.0	0.0	0.0	0.0	1.0	0.0	0.0	0.0	0.0	0.0	0.0	0.0	0.0	0.0	0.0	1.0	0.0	0.0	0.0	1.0	0.0	0.0	0.0	0.0	0.0	0.0	0.0	0.0	0.0	0.0	0.0	0.0	0.0	0.0	0.0	0.0	0.0	0.0	0.0	0.0	0.0	0.0	0.0	0.0	0.0	0.0	0.0	0.0	0.0	0.0	1.0	1.0	0.0	0.0	0.0	0.0	0.0	0.0	1.0	0.0	1.0	0.0	0.0	0.0	0.0	0.0	0.0	0.0	0.0	0.0	0.0	0.0	0.0	0.0	0.0	0.0	0.0	0.0	0.0	0.0	0.0	0.0	0.0	0.0	0.0	0.727706857319697	0.7277088122594195	0.987670470288679	0.02115555098676991	0.06736483797754333	0.008016998629453709	0.050507640724492986	0.9999993643618408	0.9999903075321984	0.9999913078760136	0.9230564339552698	0.93660359733144	0.997645541390425	0.990934051562466	0.9917549552399544	0.9876957166496285	0.9941462287317442	0.4087984270550131	0.1048801775767596	0.018278481980571804	0.026412891683140094	0.10764850786027613	9.618105870234928E-5	0.1804769153762118	9.11399646940092E-5	8.033991364490012E-4	0.092862336131741	5.295843838755143E-4	7.508330432370869E-5	8.573555480173578E-4	3.061861343206518E-4	1.373076108807103E-4	3.334417470076678E-4	1.8024188017662368E-4	9.721606209830425E-4	0.00453304026501733	0.014613894779907155	0.001174699010855429	0.0015626709362700497	0.001323087698640868	0.0011938833653512004	0.0025348574556285364	0.0010448756155252426	7.006699084904922E-4	0.0015561063803417596	0.0015563749487238487	0.007882751876594263	0.016314183115601733	0.09372923251039389	0.072312693686026	1.0849915936805843E-6	1.0989871406241747E-6	2.5972930795981064E-5	1.8553757264339055E-5	0.004486746661039653	0.11737137408333143	0.11737855503133665	0.1804827997784657	0.9999999999006833	0.9999999999997601	0.9999999991219103	0.9999999999999224	0.9999999999234491	0.9999999998749426	0.9999998132014997	0.4904477945616872	6.312381730977368E-5	6.987216948188824E-4	0.01100965821206834	0.044483231130935885	0.999999999960391	0.9999987564120163	0.9999999956425869	0.9999991413385464	0.9999998655501636	0.9970542115328339	0.9402858151078595	0.6207610705043994	0.623008763019876	0.6389558656703708	0.45864157023146834	0.10151264591293652	0.13069824428568	0.4390908482737088	0.4327151417557956	0.9862402434225973	0.9999999780659844	0.9955680822187437	0.9983898905236804	0.9658253105494331	0.9953556290545912	0.9989179861287023	0.9989179904504729	0.9550545815876172	0.02834671468036687	0.016116088216290292	0.028715805709128683	0.21427060264024944	0.12494199201042078	0.13298739213535637	0.15767398362119545	0.15281262252471794	9.469050367250098E-6	0.004169433073576201	2.0089741116124937E-4	0.0019397455052518886	0.0019332940919956076	0.004768994048181097	0.03006858248810329	0.030076391162706106	0.22530947782314015	0.0263687206921136	0.028900236014992475	0.1342335195868949	0.23385066579311398	0.233886605401456	0.007493911907932582	0.006189079091130201	0.006748955419649039	0.028012127358951755	0.045339460958526256	0.049522250063297024	0.6235222225426704	0.6521528110584843	0.6314884264396214	0.6488926599789153	0.7833099079482629	0.012349995667628288	0.3021353307319151	0.08383128374371729	0.3021469626975668	0.6017009673390764	0.14722351615639395	5.687994803493801E-6	3.504632217499193E-5	4.426745088581541E-5	3.94125232240361E-5	9.15773417464738E-6	5.2392916119359256E-5	0.0015301938359565392	0.007708920546476317	3.3623104300772866E-12	0.0013303481733876188	0.0059949470527884685	0.01471664408774187	0.06839570798490402	0.3320301384914748	0.330705987316504	0.05870900174057947	0.05315406196423278	0.999894431156771	4.894374670960655E-5	1.8306195005202142E-4	0.023824030598507573	0.006344224278682531	0.0487910436716994	0.20706203790868183	0.3251349214524768	0.32515671640369026	0.5921633764962666	0.053409591222185915	0.13411453509773608	0.5922013561677362	0.9471713476368625	0.9365714970447375	0.9399671052078955	0.012810318236261997	0.03531440721301271	0.23968134606012093	0.3175278322066335	0.03436488354034006	0.2005398389009676	0.3724164109618633	0.696639657020018	0.6966791205791597	0.9014791481808088	0.1183642028823143	9.715117599284895E-12	0.025322654604304384	0.07513409115410119	0.08592582498558288	0.15940211253396241	0.15942406717970714	0.23655645580751905	0.9115072586731211	0.5006924143307863	0.8974713526031923	0.8981594890864314	0.8798619625500488	8.338724398321284E-4	0.14047799140913264	0.3447624078836997	0.4530424022079912	0.8922739068341321	0.9192469048741945	0.9416586536467261	0.9358676351570502	0.0014337564568536187	0.9492528423038855	0.9508095222937469	0.9532376164037396	0.9528376434238149	0.8466380788547212	0.8333627508082483	0.8431213871058371	0.8552274220788745	0.9363873716768637	0.37816223139400307	0.9500767414503772	0.9991248709274376	1.0423704121576005E-4	1.0444760054173496E-4	0.10643567160905809	0.3065598411986885	0.07453121076448277	0.31652077899384834	0.70220486099965	0.7022505779961317	0.035958981470162854	0.05241753316288189	6.239808437893402E-4	0.0028095945576789294	0.04717742888070986	0.08245004791355859	0.3503505806736451	0.9999967915615429	0.999997479329354	0.9407924159526593	0.9413598529921058	0.9413603980079758	0.9437806988696256	0.9457801080631703	0.0871151519595822	0.9054747071436225	0.9271771532516733	0.9545926372016438	0.9944341398541322	0.8893765350565017	0.01568929828161003	0.9432396675603893	0.02810375272819532	0.40821451536991493	0.974145878216756	0.0028781630969136884	0.008536882259159384	0.12787559032011186	0.3452755274737068	0.628519201978599	0.038605182511164626	0.6285425737311119	0.9905795915194318	0.9988514878190724	0.9991252457832128	0.4571201777417131	0.039029357283320576	9.260000396359436E-4	3.9396449700412894E-5	0.007290221980326694	0.014755107165061454	0.01402064615685894	0.1868133899377864	0.3576362829419377	0.45713457972272253	0.45611117869656603	0.0	0.0	0.0	0.0	0.0	0.0	0.0	0.0	0.0	0.0	0.0	0.0	0.0	0.0	0.0	0.0	0.0	0.0	0.0	0.0	0.0	0.0	0.0	0.0	0.0	0.0	0.0	0.0	0.0	0.0	0.0	0.0	0.0	0.0	0.0	0.0	0.0	0.0	0.0	0.0	0.0	0.0	0.0	0.0	0.0	0.0	0.0	0.0	0.0	0.0	0.0	0.0	0.0	0.0	0.0	0.0	0.0	0.0	0.0	0.0	0.0	0.0	0.0	0.0	0.0	0.0	0.0	0.0	0.0	0.0	0.0	0.0	0.0	0.0	0.0	0.0	0.0	0.0	0.0	0.0	0.0	0.0	0.0	0.0	0.0	0.0	0.0	0.0	0.0	0.0	0.0	0.0	0.0	0.0	0.0	0.0	0.0	0.0	0.0	0.0	0.0	0.0	0.0	0.0	0.0	0.0	0.0	0.0	0.0	0.0	0.0	0.0	0.0	0.0	0.0	0.0	0.0	0.0	0.0	0.0	0.0	0.0	0.0	0.0	0.0	0.0	0.0	0.0	0.0	0.0	0.0	0.0	0.0	0.0	0.0	0.0	0.0	0.0	0.0	0.0	0.0	0.0	0.0	0.0	0.0	0.0	0.0	0.0	0.0	0.0	0.0	0.0	0.0	0.0	0.0	0.0	0.0	0.0	0.0	0.0	0.0	0.0	0.0	0.0	0.0	0.0	0.0	0.0	0.0	0.0	0.0	0.0	0.0	0.0	0.0	0.0	0.0	0.0	0.0	0.0	0.0	0.0	0.0	0.0	0.0	0.0	0.0	0.0	0.0	0.0	0.0	0.0	0.0	0.0	0.0	0.0	0.0	0.0	0.0	0.0	0.0	0.0	0.0	0.0	0.0	0.0	0.0	0.0	0.0	0.0	0.0	0.0	0.0	0.0	0.0	0.0	0.0	0.0	0.0	0.0	0.0	0.0	0.0	0.0	0.0	0.0	0.0	0.0	0.0	0.0	0.0	0.0	0.0	0.0	0.0	0.0	0.0	0.0	0.0	0.0	0.0	0.0	0.0	0.0	0.0	0.0	0.0	0.0	0.0	0.0	0.0	0.0	0.0	0.0	0.0	0.0	0.0	0.0	0.0	0.0	0.0	0.0	0.0	0.0	0.0	0.003011400612762616	0.0030116669159513387	0.032401883664125886	1.3314178465218679E-5	1.5703862189682394E-4	1.5403538353893353E-6	5.974554806828514E-5	0.004476039997218573	0.008350470620841932	0.023609269701735158	6.4266188078832E-4	0.005857070095182437	0.030179715761191717	0.024889206264141817	0.030531414910469845	0.03240358530375209	0.04684907452987519	0.004082893391325948	1.6128507556681382E-5	3.3906908924359602E-6	7.0994848336281E-6	5.959147983902735E-6	1.6611751200052175E-8	0.0027835903008422147	6.955125258817536E-10	7.642757043359837E-8	1.3882394553613175E-4	3.31446965718676E-8	-4.088527898060842E-9	9.986245058440577E-8	4.583283145972441E-8	7.014583954651193E-9	5.884348876634667E-8	-3.06467760696164E-8	6.329898546552498E-8	5.610865628485201E-7	5.444405788996437E-6	6.516508046551257E-7	1.2122869430877814E-6	8.799132049830578E-7	7.010035529332083E-7	1.7660164262234962E-6	2.5952788437451704E-7	1.6485265981990016E-7	5.59404287960117E-7	5.595707441407704E-7	1.3731383711938425E-5	6.7809330255332034E-6	2.1852506860711718E-4	6.125619440055657E-4	-3.210154328801266E-10	-3.2498981449622574E-10	8.658298191383435E-9	-7.226994623623766E-9	1.7444151599044222E-6	0.0011522092285848884	0.001152355692175977	0.002783771904805249	5.703699034187437E-7	2.156325740187981E-7	8.665649232630912E-7	4.058840775233996E-5	1.1198751372309967E-4	2.464904503656218E-4	2.852984848296103E-4	1.511390399067114E-5	1.900483870143489E-9	4.9359788580559914E-8	2.0304323670363583E-6	1.2031026558688429E-5	5.091261980727513E-5	5.409454295501881E-6	7.623706127279917E-6	1.1850975899507787E-6	1.6340881342502556E-6	8.513968193737398E-4	0.0021379097384307544	1.1441482983709506E-5	2.4386779709395512E-5	1.106770386993805E-4	2.215119293209611E-4	5.7526645144967414E-6	9.594774563775887E-6	1.0796744613955633E-4	9.641772432056328E-5	0.014458406842258742	3.3479660374236E-4	0.001618869655341304	0.003737358536360036	4.5706071881812527E-4	0.0015554150553224178	0.00708582408560543	0.0070869521045228145	0.02266811894058085	7.1556702737549105E-6	2.081848293609967E-6	6.529971673552293E-6	7.528451024413907E-4	7.449725621609671E-5	1.5521801928902734E-4	4.406477227498484E-4	4.0921143358102485E-5	3.68400495774911E-11	1.177839050065313E-6	3.133313822485141E-9	2.2151918688479225E-7	6.674191545888442E-7	3.880293850002867E-6	4.758382102278483E-5	4.7608567682946856E-5	7.429575063442606E-4	1.6730976737603515E-5	1.554871078850162E-5	3.355886001843167E-4	1.6345036274520441E-4	1.6350063654557712E-4	1.2104646886969966E-6	1.4449625646791898E-5	2.6246920250948963E-6	3.7151172526259796E-5	9.731247520420455E-5	2.696762534039332E-6	0.001392311800751056	0.0010076809952631605	1.7977925353063196E-4	4.6311594498382735E-4	0.0023555943823465597	5.505319677495679E-7	2.8585881942305713E-4	2.7945427016798363E-5	2.8588084773051303E-4	0.0011365164965233543	4.637874226642025E-4	-2.3900152442801314E-9	5.417036373300496E-10	9.615107130357247E-10	5.483458265700806E-10	3.570412633684411E-8	3.4594084769449585E-8	5.909011975254244E-9	2.3146605292248545E-6	-4.330517934899071E-16	4.5487044328645226E-8	6.515579139103334E-7	3.4565702554181787E-6	7.407548326743285E-5	0.0010170899922366528	2.1110557821729659E-4	1.0802319629389656E-5	8.114626783350953E-6	0.012835946078108451	1.7281395622254316E-8	1.6337339147942968E-8	5.070134934550066E-5	1.0356001917165639E-6	5.996042267294999E-5	0.0010840025197059733	0.002681051877956586	0.0026814128569977447	0.008954695841358107	1.7405985741145158E-4	0.0011019752519651205	0.008955854003957153	0.009322263615956894	0.002385660276006174	0.002778957089765055	7.819808425756081E-7	5.561692949088148E-6	2.5154920416306514E-4	4.4167783005832906E-4	1.85134281123836E-5	6.314815265478502E-4	0.002183320153092916	0.002132603767069252	0.00213284574816186	0.00735117766207849	1.7442488817598356E-4	-2.4177075677007277E-16	3.920961220485464E-5	6.911272055156598E-4	3.342446561149792E-4	3.1646918423675063E-4	3.165564744546656E-4	6.978402215708779E-4	0.010475890577618108	4.090137268130123E-4	0.0010717974916630846	0.002148911838781964	0.001677976989050034	1.0083095681740883E-7	6.768037200843846E-5	4.073809726171662E-4	7.038365213691833E-4	0.00273621713237282	0.005090249994624818	0.00645813006614071	0.003486225677718169	8.550174845586324E-8	0.00619622560118438	0.002855807238168917	0.003911556641541414	0.0037574662168569084	0.0013836728257210495	0.0010719582729116217	0.0022354200922614087	0.003593284569064714	0.025117737930794637	0.011687650050726306	0.07847974265377178	0.06869440187379916	5.542912790676468E-10	5.57916807086725E-10	1.333662494893556E-4	0.0011093661021280288	4.521129143651714E-5	7.116369311069848E-4	0.0035149218885566214	0.003515381119455374	1.0097705135783674E-5	2.13128606289803E-5	3.9275999256724314E-8	6.591086364137431E-7	4.7283332842457115E-5	1.32248881633934E-4	9.507407019955783E-4	4.5060801339857903E-4	0.001964932004986819	0.0033637805746795646	0.003932840927209691	0.003933387541366962	0.006364186919603054	0.010685759471903533	2.514052668506628E-4	0.010270945123372677	0.020085219707473456	0.031673435154116025	0.04931984725393346	0.009227641967667344	2.937573376839836E-5	0.08468970622848726	4.1925018306847306E-5	0.009130593587352853	0.0548020799610639	9.84611710393591E-7	5.272934922169806E-6	9.468991982929664E-4	0.007042864642054336	0.02399147639096899	1.900805114324819E-4	0.02399331688035622	0.061870024182052785	0.06548866614248494	0.06869934814432999	0.014682929024790237	1.1325675320508766E-4	7.405634001910258E-8	2.877269201867293E-8	8.099301470935148E-6	3.306386568257755E-5	1.4572995327234717E-5	0.002630873983540505	0.009817861940426886	0.014683876827223608	0.013702887016648957	0.272293142680303	0.0	0.0	0.0	0.0	0.0	0.0	0.0	0.0	0.0	0.0	0.0	0.0	6.356381592074449E-7	6.356381592074449E-7	0.0	0.07694356604473017	0.0	0.0	0.0	0.0	0.0	0.0	0.0	0.0	0.0	0.0	0.0	0.0	0.0	0.0	0.907137663868259	0.0	0.0	0.0	0.0	0.0	0.0	0.0	0.0	0.0	0.0	0.0	0.0	0.0	0.0	0.0	0.0	0.0	0.0	0.0	0.0	0.0	0.0	0.0	0.0	0.0	0.0	0.0	0.0	0.0	0.0	1.8679850032149145E-7	9.93167167717377E-11	9.93167167717377E-11	2.399474421282746E-13	2.399474421282746E-13	8.780897128364181E-10	8.780897128364181E-10	7.757827145672663E-14	0.0	0.0	0.0	0.0	0.0	0.0	0.0	0.0029457884671660454	4.357413136148004E-9	3.960897730005215E-11	3.960897730005215E-11	1.2435879837285887E-6	8.586614536381183E-7	8.586614536381183E-7	0.059714184892140545	0.0	0.0	0.0	0.013759756577402676	0.0	0.0	2.1934015567300516E-8	2.1934015567300516E-8	0.03417468945056688	0.0	0.004644370945408858	0.0	0.0	0.0	0.0	0.0	0.0	0.0	0.7857293973597506	0.0	0.0	0.0	0.0	0.0	0.0	0.0	0.0	0.0	0.0	0.0	0.0	0.0	0.0	0.0	0.0	0.0	0.0	0.0	0.0	0.0	0.0	0.0	0.3478471889415157	0.0	0.0	0.0	0.0	0.0	0.0	0.0	0.0	0.0	0.0	0.0	0.0	0.0	0.0	0.0	0.0	0.0	0.0	0.0	0.0	0.0	0.0	0.0	0.0	0.0	0.0	0.0	0.0	0.0	0.0	1.0556884322899717E-4	0.0	0.0	0.0	0.0	0.0	0.0	0.0	0.0	0.0	0.0	0.0	0.0	0.0	0.0	0.0	0.0	0.0	0.0	0.0	0.0	0.0	0.0	0.0	0.0	0.0	0.09852085181919122	0.0	0.0	0.0	0.0	0.0	0.0	0.0	0.0	0.0	0.0	0.10252864739680768	0.0	0.0	0.0	0.12013803744995125	0.0	0.0	0.0	0.0	0.0	0.0	0.0	0.0	0.0	0.0	0.0	0.0	0.0	0.0	0.0	0.0	0.0	0.0	0.0	0.0	0.0	0.0	0.0	0.0	0.0	0.0	0.0	0.0	0.0	0.0	2.520670646018635E-6	3.2084384570869307E-6	0.0	0.0	0.0	0.0	0.0	0.0	0.0945252928563775	0.0	0.11062346494349831	0.0	0.0	0.0	0.0	0.0	0.0	0.0	0.0	0.0	0.0	0.0	0.0	0.0	0.0	0.0	0.0	0.0	0.0	0.0	0.0	0.0	0.0	0.0	0.0	6.077021108552572E-10	2.903124967828033E-7	3.3096581031344385E-12	1.5191336993902738E-8	6.540603480707438E-6	4.032699107980875E-8	3.2072408100771452E-12	9.102844931537973E-6	1.966812878461101E-6	0.002350534650050996	5.320799930527698E-6	7.571448395506108E-8	0.006718861234827907	3.1701728592757605E-7	0.006571067859581522	1.833825950311313E-7	1.0032313398913254E-7	4.731095413351705E-8	2.7054037898821548E-8	1.7771711768865828E-8	2.29093605671693E-4	1.2257018067174386E-8	2.6850722103510805E-6	1.9022494690545955E-10	5.880239150490851E-6	2.454249103944761E-8	1.2874527669293201E-5	6.569249788590525E-8	4.1328125754969136E-7	2.7911379762990407E-8	2.3568959339770323E-4	1.1384857273699645E-4	2.7252945512079574E-4	8.151853471138892E-7	9.006354950713558E-8	1.6875955100026374E-7	6.637058691527642E-8	6.782046064309766E-4	7.98725698974434E-4	8.110085581329862E-4	8.691365422142106E-4	8.958587499607873E-7	3.162127565348172E-7	2.179814617697673E-7	4.0911163345924706E-11	9.86367444388847E-8	0.0018054018708859587	1.1902138175035049E-7	0.028750323967769664	0.044609636471107716	3.143041382713818E-13	1.055895391677275E-6	1.5250075343309355E-5	4.317031474188049E-6	1.328627343699651E-6	9.832812342125408E-11	6.30145922775327E-7	0.008426124931456558	1.2503544067455733E-10	7.655083150221027E-11	7.736386785057743E-14	7.655053930998996E-11	1.2505730202828382E-10	1.867970771388555E-7	0.3610439483917843	4.460827152108493E-9	4.753036721583115E-5	6.252243360516108E-5	1.142620398346672E-4	1.0237273420871107E-4	1.2435875967029265E-6	4.088076508876767E-9	1.3366780467454856E-7	6.624582440230221E-11	0.0029456968291635987	0.05700673670770249	0.3196804626763965	1.927058663586667E-6	1.2466617499429233E-7	0.18139143505317956	0.019720234900615585	2.709376589749013E-8	1.521285049044252E-7	0.007697245569100342	1.219400895730808E-5	2.482871583307433E-4	0.004431902764259086	1.2869207585567213E-7	6.540950803740303E-4	1.265470110866614E-4	1.8413587383092796E-7	1.8445228656092938E-9	0.043994482262103396	0.029643433073098996	1.6596108605160254E-6	7.524194989283473E-8	6.748224362007615E-5	0.09385829299761661	1.198314141248602E-6	1.4647969155401341E-6	0.00487576530993572	7.333887148686102E-7	6.683564638731987E-6	1.0536813181971638E-6	2.6735774483199748E-8	1.3460216332306096E-5	2.3650212023218486E-5	6.563577197935544E-4	1.8923973499340718E-11	9.305081670000215E-4	0.0020302566766375874	1.700485028455212E-6	1.1062211591195137E-6	0.0016280739934310118	2.060329684638873E-11	3.0201389084050234E-8	1.4032950574893732E-6	0.0028243120594538818	3.6591116570061644E-7	4.837035004756629E-7	0.0020429596607587364	6.170508168312772E-7	2.637693542494324E-4	0.025445226360336026	1.2329852374648453E-6	2.2229412240115654E-6	3.555872860050435E-8	1.4185768990593317E-6	7.438394344916333E-11	8.188840540102049E-7	4.142649659977238E-7	9.702437511749373E-8	4.926824371676852E-4	4.3737198307525205E-9	3.4348130642514185E-5	4.107583941326265E-5	3.722766107716602E-5	1.1806968736038925E-9	3.789003943932556E-8	8.285216845926868E-8	1.6919020214978264E-4	1.3453682612407647E-12	1.3033471757406545E-7	1.685127454242874E-7	2.38677790309616E-7	3.0880512534658955E-4	0.0016304891029966795	1.1208762967784835E-7	1.3797087559941357E-7	3.649757039231316E-7	0.05274328464411922	1.6802967905960031E-9	2.242492374415761E-5	0.0013195589001266939	2.17222201115419E-7	4.4391445230829163E-7	2.5038286732836923E-7	4.063371861207088E-11	2.2447178077422691E-7	4.5597192688262567E-11	2.0365899972007995E-6	0.0021028326085500426	4.837571848321995E-4	0.010716421605165359	2.678993888116654E-7	5.031515377187934E-7	7.610638560473504E-7	1.6309322217189504E-6	6.351239971724709E-7	5.813107104013504E-7	3.1669070044149095E-7	2.943665652344052E-7	0.0012967302658320468	3.7990666168497E-11	1.379205316620613E-8	3.30971642027722E-6	1.825896843721253E-7	3.5935698861067067E-12	4.0983172118802536E-4	0.006055638464188995	0.0024674480628585904	2.5052071528364195E-11	8.17543156506062E-8	5.583578760459673E-8	0.006013875091803962	1.569576567291009E-5	0.016165402681786373	1.083143305657952E-6	1.5471614411705081E-6	9.83295579538579E-5	2.8665495666047036E-7	6.358753612545343E-8	2.8974004598336656E-8	1.9160110360794125E-7	2.4107686093206848E-4	0.00996941625986688	2.497616122115742E-7	2.612512791939914E-6	0.0028282441069023903	7.245133430838768E-7	4.026750908389387E-4	0.10674252812427648	0.017689703379253158	7.284994935075062E-7	1.7976947525033538E-7	1.4609651975694415E-7	2.583728453409151E-7	1.1627985780499062E-7	5.520195199799213E-4	1.3381503695918118E-11	2.024269640799048E-12	7.001718789978462E-6	5.014557878935122E-7	6.273142531820763E-8	2.2288231182887586E-7	1.8943028035067755E-7	1.8870904838763636E-11	2.1402452081431544E-8	1.2724502673755467E-7	3.3163038948291756E-7	6.853455902788852E-8	1.8049765157501785E-4	4.925998620119998E-8	6.405056954275068E-4	8.268950569705752E-5	4.732062709825824E-7	0.059205174352006666	8.868441058740295E-7	6.146189529543378E-10	1.447395560974507E-6	0.004624661533151879	8.267622009141412E-8	1.0645976829953829E-7	0.007926187585731617	7.332020304853804E-7	6.115023245059636E-8	2.505297008541761E-8	1.4399499132143612E-5	3.625139594701232E-5	0.00831724830895661	9.500923322525168E-7	8.185291182002952E-8	3.062197086005358E-8	8.129686646096701E-8	9.050408280553146E-5	1.8681130261599677E-6	7.240968071253739E-7	3.9757863667944093E-11	0.0011803724703747243	1.5088039319668956E-8	8.798838816836269E-10	8.642507796658566E-9	0.5430145345457952	6.877864944243584E-11	2.974396792643219E-6	1.3869741799177326E-5	3.9932526729735685E-8	2.572611099704858E-7	0.0012306637305813384	5.84878030229774E-7	1.0876689319205823E-6	0.0015916406363465363	0.0012197146661343528	0.0	0.727706857319697	0.7277088122594195	0.987670470288679	0.987670470288679	0.0211555509867698	0.02115555098676991	0.06736483797754356	0.06736483797754356	0.008016998629453709	0.008016998629453598	0.050507640724492986	0.9999903075321984	0.0	0.0	0.93660359733144	0.0	0.9230564339552698	0.40879842705501324	0.40879842705501324	0.10488017757675983	0.1048801775767596	0.026412891683140094	0.018278481980571804	0.018278481980571804	9.618105870234928E-5	9.618105870234928E-5	0.1804769153762118	9.113996469389818E-5	9.113996469389818E-5	8.033991364488902E-4	0.0	0.092862336131741	0.014613894779907155	0.004533040265017552	5.295843838755143E-4	5.295843838755143E-4	7.508330432370869E-5	7.508330432381971E-5	1.8024188017662368E-4	3.334417470076678E-4	1.3730761088093235E-4	3.061861343206518E-4	3.061861343206518E-4	0.001174699010855429	0.001174699010855429	0.0015626709362700497	0.0015626709362700497	0.001323087698640757	0.001323087698640646	0.0010448756155253536	0.0010448756155253536	0.0015561063803419817	7.006699084904922E-4	7.006699084904922E-4	0.11737137408333143	0.004486746661039653	1.8553757264339055E-5	2.5972930795981064E-5	1.0989871406241747E-6	1.0849915936805843E-6	1.0849915939026289E-6	0.0	0.0	0.0	0.0	0.0	0.0	0.0	0.0	0.4904477945616872	0.4904477945616872	0.044483231130935885	0.01100965821206834	6.987216948188824E-4	6.312381730966266E-5	6.312381730966266E-5	0.0	0.0	0.0	0.0	0.0	0.0	0.0	0.0	0.13069824428568	0.10151264591293674	0.10151264591293663	0.0	0.9862402434225973	0.9955680822187437	0.0	0.0	0.0	0.9658253105494331	0.0	0.15281262252471794	0.15767398362119545	0.028346714680366758	0.028346714680366758	0.028715805709128683	0.016116088216290292	0.016116088216290292	0.0	0.21427060264024944	0.22530947782314026	0.004169433073576423	9.469050367250098E-6	9.469050367250098E-6	0.0019397455052516666	2.0089741116124937E-4	2.0089741116124937E-4	0.004768994048180986	0.0019332940919956076	0.0019332940919956076	0.0263687206921136	0.02636872069211338	0.028900236014992475	0.028900236014992475	0.007493911907932582	0.00749391190793236	0.006189079091130201	0.006189079091130201	0.028012127358951755	0.006748955419649261	0.00674895541964915	0.6314884264396214	0.0	0.6235222225426704	0.6235222225426704	0.012349995667628288	0.012349995667628288	0.3021353307319151	0.08383128374371729	0.08383128374371729	0.6017009673390764	0.14722351615639406	0.14722351615639417	5.687994803493801E-6	5.687994803493801E-6	3.504632217499193E-5	3.504632217499193E-5	4.426745088559336E-5	4.426745088581541E-5	3.94125232240361E-5	0.0015301938359565392	0.007708920546476539	0.007708920546476317	0.01471664408774187	0.0059949470527882465	3.3623104300772866E-12	3.3623104300772866E-12	0.0013303481733876188	0.3320301384914748	0.05870900174057969	0.05870900174057969	0.05315406196423289	0.05315406196423278	0.0	0.999894431156771	0.5921633764962665	0.32515671640369026	0.3251349214524768	0.023824030598507573	4.8943746709384506E-5	4.894374670960655E-5	1.8306195005202142E-4	0.04879104367169951	0.006344224278682531	0.006344224278682531	0.053409591222185804	0.053409591222185915	0.13411453509773608	0.3175278322066335	0.23968134606012093	0.03531440721301271	0.012810318236261997	0.012810318236261997	0.3724164109618633	0.2005398389009676	0.03436488354034006	0.034364883540340174	0.696639657020018	0.9014791481808088	0.0	0.23655645580751894	0.15942406717970714	0.11836420288231408	0.1183642028823143	9.715117599284895E-12	9.715117599284895E-12	0.025322654604304384	0.07513409115410119	0.07513409115410119	0.8981594890864314	0.0	0.5006924143307863	0.5006924143307863	0.9192469048741945	0.0	0.8798619625500488	0.14047799140913264	8.338724398323505E-4	8.338724398321284E-4	0.3447624078836997	0.4530424022079912	0.9358676351570502	0.0014337564568536187	0.0014337564568536187	0.37816223139400296	0.37816223139400296	0.3065598411986885	0.10643567160905787	1.0444760054162394E-4	1.0423704121576005E-4	1.0423704121576005E-4	0.7022505779961317	0.70220486099965	0.31652077899384834	0.07453121076448288	0.07453121076448277	0.9413598529921058	0.05241753316288189	0.035958981470162854	0.035958981470162854	0.08245004791355859	0.04717742888070986	6.239808437893402E-4	6.239808437893402E-4	0.0028095945576790404	0.0	0.0	0.9999967915615429	0.9413603980079757	0.0871151519595822	0.08711515195958208	0.9271771532516733	0.9054747071436225	0.0	0.8893765350565017	0.0	0.01568929828160992	0.01568929828160992	0.02810375272819532	0.02810375272819532	0.40821451536991493	0.6285192019785991	0.008536882259159384	0.0028781630969135774	0.0028781630969136884	0.12787559032011186	0.12787559032011186	0.038605182511164626	0.038605182511164626	0.4571201777417131	0.4571201777417131	0.039029357283320576	0.039029357283320576	9.260000396360546E-4	9.260000396359436E-4	0.01402064615685894	0.014755107165061565	0.007290221980326694	3.9396449700412894E-5	3.9396449700412894E-5	1.9555474247145987E-6	0.2664377067848213	2.5246364259110324E-5	0.9705994194445214	0.9235757541884033	0.04249068242203036	0.9494836671547279	4.601528915878622E-8	2.967156693697975E-6	4.768164462364781E-6	0.013552484176100763	0.06104201977346891	7.371406868851918E-6	8.212206947743571E-4	0.00251182926925563	0.006450695464710665	0.004978742518827496	0.5462562018435583	0.002768357337554428	0.00813442747428006	0.08146470978280773	0.32506664615253755	0.1803834193897198	5.8845924788553106E-6	7.181394109054828E-4	0.07150931909206804	8.797709063221859E-4	3.278368566397294E-4	7.826855249511988E-4	1.1483298434544764E-4	6.681106995776176E-5	3.0998270886395396E-4	1.193295882897516E-4	7.927339261535327E-4	0.0035609697075837943	0.010081023274440826	0.0017003547062814928	0.002038363051204084	4.2993812805558473E-4	6.818042248433187E-4	0.0022101106324915465	0.005348790279715687	5.11815545955141E-4	8.556544533130372E-4	2.686092932524531E-7	0.006326475564614853	0.010236833109893428	0.07741516841617391	0.007333785143401772	0.08967549781641837	1.399586124772867E-8	2.5929839047034164E-5	7.830901811667346E-6	0.004472509935249502	0.11288595604963547	7.181046333348817E-6	0.06310487489305183	0.2865848953844592	9.929479865370012E-11	2.3994736846339787E-13	8.78089498432812E-10	7.728600557153881E-14	7.655077481156407E-11	1.2363417615664042E-10	8.606553631346607E-10	0.13256097291901586	6.831282447249398E-4	0.01037345895085462	0.03358783495870221	0.5763802121076722	3.9221951637995795E-11	1.2433186471013174E-6	3.5753814215772455E-9	7.242778630734013E-7	4.281183394249441E-8	2.383402827279878E-4	1.5571807293648932E-4	0.0022496195741400493	0.015947227316669865	0.001077139614277134	1.6951294285605378E-4	0.02918562546650938	0.3083927561165337	0.0013215390511871483	0.5662150427036345	0.012397934259413853	6.917018347674216E-9	0.0028219369970125955	0.0011821906853959061	0.02965686551624468	0.003562541209984999	6.166293422486119E-9	1.3107339924777232E-4	0.01097622316234545	0.10464233706585002	0.012599792734788284	0.09629366854491217	0.004529682367787946	0.008046598439076846	0.02468805628275461	1.4404213458218962E-5	0.08107471626545293	0.004166647587847683	0.025908011770448103	0.0017388748298651224	0.028142297199183708	0.0028593501682087075	0.025955946159715748	7.80869352678959E-6	0.19616359482743406	0.010571444646611416	0.10786649937980974	0.10533438979306153	0.1012452201996501	3.59396289453251E-5	0.549423332748196	0.04202974145042193	0.04197469392684994	0.021263537850468417	0.017327817303074977	0.006225748765529504	0.5993710269664352	0.028894357870063392	0.004780841741473141	0.017405466524531343	0.13441947091057163	0.07191754968934014	0.2897867536411859	1.1632040035625124E-5	0.21831649783790352	0.2995544189064756	0.24142051679113577	0.686631917089022	4.670929503569621E-5	8.459542642169637E-6	3.622091175148334E-5	6.972872027777299E-6	4.323636264158548E-5	0.0014778388098766193	0.32917587633271594	0.060855977640577485	0.0013303481713706766	0.004664729214118424	0.008721865547698826	0.05367930257495246	0.26394323563191735	3.0633792802592374E-4	0.5159322036258468	0.8812582414381916	0.8834178000562087	2.0201124210754426E-5	1.3411988363920546E-4	0.02366339357219971	0.18455756621030095	0.04244703661521798	0.15827143815143474	0.1180731339266623	2.1794991847179368E-5	0.26700688456435706	3.797971706681613E-5	0.08070698046554736	0.46018965367855014	0.35545374865395857	1.1657101304035633E-4	0.003395876062546821	0.01287104136745712	0.02250485004060676	0.20436856977932993	0.07784712127050974	0.3791518696832366	0.16617527205132798	0.17187686642746092	0.3255199763239867	3.946359713241643E-5	0.256558509616633	0.010031420208732586	0.04103809224133248	0.025322654598182837	0.06101300210246652	0.01684737229567068	0.07594373561123813	2.1954670796797693E-5	0.07713247038212756	0.6749508587013896	0.045316138712429774	0.396794634038079	0.01685353916502544	0.04350024770360034	0.012413491445524533	0.13974244852725437	0.20428470312952374	0.1082800579118276	0.43923153360014555	0.026973189641166018	0.022652825633463602	0.004178397770191002	0.013385456908447585	0.9478216983598239	0.004384924096763734	0.0024288186233357503	2.7021109143196553E-6	5.429635551827058E-4	0.004414375332780246	0.00975936479708231	0.012106214742512666	0.08116009569450898	0.013689628146358893	0.571914626336232	0.049600148997040315	3.748691566719071E-7	2.1056135024455358E-7	0.10633822572730633	0.2001246710454183	0.6392203295959071	0.2419897911116774	0.38568427143608197	4.571701535266426E-5	0.24153014227594596	0.016458678937745774	0.2979333791411527	0.002185682248448617	0.04454833197460595	0.03527266829283493	0.268541038455514	0.5905245247847112	1.160974082050878E-6	1.1097531191863157E-7	5.683238835524004E-4	5.456304889156494E-7	0.002421748257210858	0.00662407072669656	0.04865411446718196	0.8674775917018299	0.029628633693782408	0.027416217152001016	0.039841563802720775	0.004417373017910379	0.05387753200301985	0.9275866206747264	0.03922345896532321	0.38011171273405187	0.5659314446997529	0.016433743924646596	0.005658800459112157	0.33682914929735297	0.21740180526662112	0.28324439860169937	2.3371792270743263E-5	0.591117763690322	0.36203703287635913	0.008271897179524602	2.7376660664815916E-4	4.6745914841382283E-7	1.4402049788087012E-5	0.3186099000554098	0.18590125963994963	0.007250865463153011	0.00746514244584473	4.962027223788246E-4	0.1727933286589577	0.17082398067308324	0.10108993741713135	1.96313639977852E-4	0.0	0.0	0.0	0.0	0.0	0.0	0.0	0.0	0.0	0.0	0.0	0.0	0.0	0.0	0.0	0.0	0.0	0.0	0.0	0.0	0.0	0.0	0.0	0.0	0.0	0.0	0.0	0.0	0.0	0.0	0.0	0.0	0.0	0.0	0.0	0.0	0.0	0.0	0.0	0.0	0.0	0.0	0.0	0.0	0.0	0.0	0.0	0.0	0.0	0.0	0.0	0.0	0.0	0.0	0.0	0.0	0.0	0.0	0.0	0.0	0.0	0.0	0.0	0.0	0.0	0.0	0.0	0.0	0.0	0.0	0.0	0.0	0.0	0.0	0.0	0.0	0.0	0.0	0.0	0.0	0.0	0.0	0.0	0.0	0.0	0.0	0.0	0.0	0.0	0.0	0.0	0.0	0.0	0.0	0.0	0.0	0.0	0.0	0.0	0.0	0.0	0.0	0.0	0.0	0.0	0.0	0.0	0.0	0.0	0.0	0.0	0.0	0.0	0.0	0.0	0.0	0.0	0.0	0.0	0.0	0.0	0.0	0.0	0.0	0.0	0.0	0.0	0.0	0.0	0.0	0.0	0.0	0.0	0.0	0.0	0.0	0.0	0.0	0.0	0.0	0.0	0.0	0.0	0.0	0.0	0.0	0.0	0.0	0.0	0.0	0.0	0.0	0.0	0.0	0.0	0.0	0.0	0.0	0.0	0.0	0.0	0.0	0.0	0.0	0.0	0.0	0.0	0.0	0.0	0.0	0.0	0.0	0.0	0.0	0.0	0.0	0.0	0.0	0.0	0.0	0.0	0.0	0.0	0.0	0.0	0.0	0.0	0.0	0.0	0.0	0.0	0.0	0.0	0.0	0.0	0.0	0.0	0.0	0.0	0.0	0.0	0.0	0.0	0.0	0.0	0.0	0.0	0.0	0.0	0.0	0.0	0.0	0.0	0.0	0.0	0.0	0.0	0.0	0.0	0.0	0.0	0.0	0.0	0.0	0.0	0.0	0.0	0.0	0.0	0.0	0.0	0.0	0.0	0.0	0.0	0.0	0.0	0.0	0.0	0.0	0.0	0.0	0.0	0.0	0.0	0.0	0.0	0.0	0.0	0.0	0.0	0.0	0.0	0.0	0.0	0.0	0.0	0.0	0.0	0.0	0.0	0.0	0.0	0.0	0.0	8.48392067103908E-11	2.120290871328876E-6	2.623303786122959E-10	3.712327977535415E-8	4.6064600234104565E-5	5.4025254670517327E-8	1.2477804016561398E-6	1.6644946624257635E-6	9.621914189867693E-7	0.006908202974714117	2.5084068377315145E-5	8.109937445341388E-5	0.005465588218456712	2.909611166650689E-7	0.00987026649057544	9.104363938004135E-7	4.0850017006387515E-4	4.142692790622414E-7	1.047216631614748E-5	2.696912117890508E-10	6.719464438600681E-6	-1.0859966773737329E-9	9.414592178981725E-10	4.189069921971319E-11	5.016641243036903E-10	-9.084679765955599E-10	7.416989741172362E-6	3.8139538028940085E-11	1.985571057747504E-11	2.6452494481398012E-11	1.7839129195415656E-8	3.01566765990694E-9	1.660390003678774E-8	1.3136936054724002E-10	1.4273453132281886E-10	1.0618620856764672E-9	1.0285572761381354E-9	3.36680776001455E-7	6.103182251380659E-7	4.152028399999442E-7	2.817734051967725E-7	3.516025104124937E-7	3.3773969626462846E-10	1.6677527979402154E-10	6.47985289179485E-14	2.2830630467754286E-10	1.1130307727816106E-5	1.706408982242033E-7	9.632910750466858E-5	3.1377625761775177E-4	0.0	4.58330217023477E-14	1.6340255906242146E-10	6.168647606865421E-11	9.043676145616346E-9	1.3165829403977808E-11	8.937882536666255E-8	0.0026855895622837503	9.50121474861867E-8	1.760906510309048E-7	1.2831730171799053E-8	2.1698909030551604E-8	6.97409740507971E-5	6.0640388649727176E-5	2.1709509369189674E-4	5.295803410816285E-9	7.426242695098974E-10	4.058510905782415E-8	1.302035706912756E-6	1.195904819228729E-5	5.002483863526981E-5	4.553784332178407E-6	6.260740527616618E-6	1.7665113280432867E-9	1.2463325436121078E-6	6.924816817868657E-4	0.0016948935994296728	1.832831361406408E-8	1.409373764233256E-6	7.970270784857843E-5	1.2084133694752395E-4	2.8184027864660515E-9	3.402902938441774E-8	5.117100892977073E-5	7.215497114512835E-5	0.011751882356684652	2.4301581705915044E-4	3.4011046157967973E-7	0.0015757613033030569	2.585683595556703E-4	7.220585323499754E-5	1.2536410057539328E-10	0.002747224076561817	0.012396483926969225	5.480210628531982E-8	1.4731137681729645E-9	2.5563858943128835E-6	5.238421696691872E-4	1.8284909957486488E-6	5.2971536629460554E-8	3.9345947235743927E-4	6.64316780461629E-8	1.8590723454003425E-11	2.643647833472479E-7	7.773481015588318E-10	2.6653764049150184E-8	4.532964346467976E-8	2.7695682455359834E-6	5.972289939931489E-13	3.4656413013644594E-5	5.912664159541092E-4	3.797069109646783E-6	3.6342454867319785E-8	2.8132790807725434E-4	6.4334417100531245E-12	7.953664874950219E-9	1.1225469272365315E-6	9.732202756110276E-6	4.763630279400741E-7	1.4680945467311622E-8	9.305885230867865E-5	9.739644347234414E-8	4.7211293679386704E-4	8.911510596408278E-4	9.055773831712412E-8	8.499376917037711E-5	6.297703242684467E-8	2.2852107865810122E-8	3.3093991535543814E-11	5.96319269034351E-6	3.2715030935245266E-7	3.870589916554457E-7	4.298747129629155E-4	-7.560175434961106E-14	2.3979563257160776E-11	1.3106883410845018E-10	8.134173472651804E-11	-1.4053326368958621E-14	5.526159545584329E-11	9.611776818831463E-10	1.3656661371177103E-6	0.0	1.5298138087359182E-10	1.3758224914266742E-9	3.809291214720023E-9	3.12777165159566E-5	8.043875621498254E-4	2.4791477642542565E-7	1.4245319585239218E-7	3.407961518120864E-7	0.009858365093751804	-2.6172286653543602E-14	3.988763965130394E-9	3.683132452800752E-5	2.0189753519748153E-9	3.1945281421743236E-8	7.77309060472867E-8	2.0077283296768783E-11	1.8675419621818388E-7	6.639855961193117E-11	1.2724980726052496E-7	6.566600828576187E-4	0.005333236458414346	0.006912971401391293	2.1092685687810778E-7	3.423265931807742E-4	1.0101531375463066E-8	7.861800196055818E-8	2.28567616586965E-7	6.282421675645698E-7	1.2570655108154732E-8	9.673669123975193E-8	0.0015762862441382835	8.859738383270397E-11	4.692003892690312E-5	1.81834618265851E-6	2.6437339009523297E-8	0.0	1.1091071714390807E-5	4.551681200146533E-4	2.439549044331965E-4	4.8846907498134606E-12	1.7674306881893748E-8	1.5038766538029425E-7	0.00924940910717947	7.656691989745102E-5	8.257189744333409E-4	8.475286131097928E-7	5.799607502298874E-7	8.495128974539984E-8	6.523608051479269E-8	4.0148649662496505E-8	1.1920512637155116E-7	1.6176007247561677E-7	4.760750641979373E-4	0.003938316816039855	1.8643656986625188E-7	7.149527503307577E-8	0.0036965480347469297	2.265392509205384E-7	1.5518796765000967E-4	0.002841850303974213	8.85163665798915E-4	1.0298594599167074E-7	6.246313734326258E-5	9.431781325947843E-8	5.966498016440516E-8	7.758920084567772E-7	0.05860006061210607	1.5161385033549028E-10	0.0	7.584117813356636E-10	8.267345986745934E-8	3.5633949675237627E-7	5.7861764163469385E-6	1.9885636381946235E-7	4.5635586133237524E-11	2.7285533963732654E-7	5.286690011536578E-9	2.76965454820207E-8	6.811924262101299E-9	4.963184316257179E-7	3.971357087745511E-6	8.01553917938588E-5	4.858201291590247E-4	1.7890806195335688E-7	0.0012811905664891592	1.0930530296904526E-7	7.174783958997202E-11	2.0948510151211688E-7	0.0011658812563279874	4.1588396208764924E-7	1.8161663695888818E-7	0.0035875347298028014	1.5983785576874094E-6	1.6418678290276111E-6	6.14801794138884E-7	3.2283734585008984E-6	8.191398507096195E-6	0.05190896684915862	3.225374805904511E-8	1.2162231901860037E-6	8.554175204489661E-7	3.1902238630773954E-7	1.1189599843990672E-6	3.6609014892295455E-7	6.604206294891259E-7	6.71701868042793E-11	1.0770590429347998E-4	9.530875510707465E-7	2.371324827783099E-7	1.2710890526445465E-7	0.033755410963142586	5.819553648636517E-11	1.7606761543809777E-7	1.5102593205037936E-8	1.8535145810756955E-10	1.891914792785043E-9	1.8633549557751498E-5	1.1130159250734579E-8	3.1150492100821666E-7	0.0010026279273427949	9.916967594601792E-4	0.003011400612762647	0.0	0.0	0.0	0.0	0.0	0.0	0.0	0.0	0.0	0.0	0.0	0.0	0.004476039997218497	0.004476039997218344	0.0	6.42661880788475E-4	0.0	0.0	0.0	0.0	0.0	0.0	0.0	0.0	0.0	0.0	0.0	0.0	0.0	0.0	1.3882394553610422E-4	0.0	0.0	0.0	0.0	0.0	0.0	0.0	0.0	0.0	0.0	0.0	0.0	0.0	0.0	0.0	0.0	0.0	0.0	0.0	0.0	0.0	0.0	0.0	0.0	0.0	0.0	0.0	0.0	0.0	0.0	2.8529848482957294E-4	5.703699033440219E-7	5.703699033414634E-7	2.156325741278069E-7	2.156325740456337E-7	8.66564923386505E-7	8.665649235572353E-7	4.0588407752357064E-5	0.0	0.0	0.0	0.0	0.0	0.0	0.0	8.513968193735004E-4	7.623706127109263E-6	5.091261980712642E-5	5.091261980726244E-5	5.409454295484425E-6	1.1850975898614405E-6	1.185097589879113E-6	0.0021379097384308238	0.0	0.0	0.0	0.014458406842258721	0.0	0.0	3.3479660374238426E-4	3.347966037423092E-4	4.57060718818212E-4	0.0	0.001555415055322449	0.0	0.0	0.0	0.0	0.0	0.0	0.0	7.528451024415538E-4	0.0	0.0	0.0	0.0	0.0	0.0	0.0	0.0	0.0	0.0	0.0	0.0	0.0	0.0	0.0	0.0	0.0	0.0	0.0	0.0	0.0	0.0	0.0	0.0010076809952632975	0.0	0.0	0.0	0.0	0.0	0.0	0.0	0.0	0.0	0.0	0.0	0.0	0.0	0.0	0.0	0.0	0.0	0.0	0.0	0.0	0.0	0.0	0.0	0.0	0.0	0.0	0.0	0.0	0.0	0.0	0.012835946078108318	0.0	0.0	0.0	0.0	0.0	0.0	0.0	0.0	0.0	0.0	0.0	0.0	0.0	0.0	0.0	0.0	0.0	0.0	0.0	0.0	0.0	0.0	0.0	0.0	0.0	0.007351177662078545	0.0	0.0	0.0	0.0	0.0	0.0	0.0	0.0	0.0	0.0	0.0010717974916632112	0.0	0.0	0.0	0.001677976989049909	0.0	0.0	0.0	0.0	0.0	0.0	0.0	0.0	0.0	0.0	0.0	0.0	0.0	0.0	0.0	0.0	0.0	0.0	0.0	0.0	0.0	0.0	0.0	0.0	0.0	0.0	0.0	0.0	0.0	0.0	0.00196493200498682	4.506080133987192E-4	0.0	0.0	0.0	0.0	0.0	0.0	0.010270945123372554	0.0	0.009227641967667377	0.0	0.0	0.0	0.0	0.0	0.0	0.0	0.0	0.0	0.0	0.0	0.0	0.0	0.0	0.0	0.0	0.0	0.0	0.0	0.0	0.0	0.0	0.0	0.0	2.6639226349865856E-7	0.036888479140248745	1.7018778436260765E-6	0.0012419339369929114	0.003078074671651624	1.592247227057467E-5	0.0022236274306771738	0.0038760950362065187	0.015259738290877267	0.01348704130494156	0.005201144758752997	0.023619535843718658	1.9417699487584157E-4	0.005640095644396847	0.011761072383680873	0.014397455912900132	0.02219492810282406	0.01104672745116067	2.9910602960773855E-7	3.0272653749535213E-6	2.196667090890747E-6	3.6035143709460927E-5	2.844633194060678E-6	1.8250061471991927E-7	1.4232608572122374E-8	1.3376007800783223E-5	8.670481134299945E-5	8.85985540253395E-9	2.9759781121807657E-9	4.988733631673866E-9	5.385137666909494E-9	7.044356968819511E-9	4.209439449749229E-10	7.23171065693865E-9	1.756235566589616E-7	2.3232223290205796E-6	1.2673923105543784E-6	5.567134482596861E-7	3.177150164096123E-7	3.37528206570834E-7	3.9239068003510985E-7	5.983431756613075E-6	2.3593652135451747E-7	2.6445404692790927E-7	1.844545219630134E-10	4.346144703273196E-6	3.1613675522756965E-6	6.273904158900252E-5	4.8431465003897817E-4	4.0444958425462155E-4	1.518815277946898E-14	1.0408255825390756E-12	4.251121327828725E-11	1.0608176470701878E-8	8.417349980128847E-5	1.4207362243973293E-7	0.001281606847418182	1.0262133868074817E-4	2.460150925975808E-4	1.1194797180017851E-4	3.973467454183098E-5	7.142080487980712E-5	2.042439106898668E-4	9.944842877302731E-5	1.0390764220524892E-4	8.171264242622412E-6	2.1513449284193414E-9	2.2096519532890346E-7	4.448797920925745E-6	1.5160721904837243E-6	4.521704231308203E-6	6.768031983740956E-6	2.7112295433095417E-7	4.5075689238207856E-7	8.510108894913397E-4	0.0019998941358131623	5.690276478043511E-6	1.2938623572849552E-5	8.659130074730552E-5	2.0611070932079938E-4	1.0010444273454845E-5	3.3329061186326615E-6	4.5139314804226363E-5	4.001662043219679E-5	0.004249473651483236	0.001025772313201168	0.00152763125776264	0.0021158227872898616	0.004921812399953486	0.0013363658573252077	0.005592568402149978	1.1281442681638716E-6	0.01839218907561345	0.01496024165254265	5.202837242364888E-5	3.184079354580237E-6	2.62723216989797E-5	4.957884561076218E-5	7.998433233953348E-5	2.612137273759148E-4	1.7297848574770014E-8	9.694364693092141E-5	1.5677693033981858E-9	1.135743230828636E-5	4.1172264617398806E-8	5.700077620924329E-6	1.8630532051264512E-6	1.1203141461738859E-5	2.473581992055933E-8	1.663599908064141E-4	1.4117514828681392E-5	1.0580067514758039E-4	1.1325859343769531E-4	8.020598505171242E-5	5.026988282216318E-8	0.0010068397262014005	6.821109969858462E-7	1.310257454517806E-5	1.356289632366544E-5	4.595216921807883E-5	5.95609180329504E-7	6.396520148347005E-5	8.558799897522373E-5	8.10331618434289E-5	2.7938137067749135E-4	0.0017916339372188212	0.00118325798972514	2.2305567886608232E-5	2.2036148150645925E-8	1.1436259734512933E-4	5.681033648642194E-4	9.148953049878549E-4	3.08517542217258E-4	1.2835856469235217E-12	1.2802295352127566E-12	1.1521511887656808E-10	1.4841975861906307E-12	1.597832190604013E-12	3.10837463245477E-10	1.942527453972511E-6	1.4497753569617599E-5	0.0	1.9668547638010593E-7	1.6545204958431028E-6	2.49825190913063E-5	3.3077611704104425E-4	3.9077619237506985E-7	6.584348763261781E-4	3.2176097526602287E-4	2.5552480634925503E-4	0.006624745552030823	2.4703361221364595E-9	6.762837495881725E-7	2.077911935477652E-4	1.3535080455391224E-5	3.893029605672446E-4	0.0012406162695010915	3.609755365809084E-7	0.00442973404595494	1.1581694573079893E-6	5.270426394422294E-4	0.0030530316023766415	0.004361748472545926	1.6119499493996213E-5	3.927927142477409E-4	0.0013118172568793028	2.5500139818115583E-6	6.308845497941702E-5	1.6367901040008738E-4	0.0010572241411557117	1.7902186810001146E-4	0.001084689342521007	0.001059516481497796	2.4204327424656746E-7	0.001540701623716984	0.0031090572927748236	1.2104767324540747E-4	1.8784415343395308E-14	1.3730942185703093E-4	1.0537590164407322E-4	1.5762039522497536E-4	8.729708708759732E-8	3.068536875298568E-4	0.004004706355934026	0.0016197099403088703	5.287851152356858E-4	0.0018925254212724622	0.00420747515890322	0.0010513753423234038	6.959681287034687E-7	1.966025941602058E-4	2.5617826579842865E-4	0.0013674314193718583	0.0023189310388705355	0.0018213627073180227	9.85555400005578E-4	0.0026908196863203748	1.824062464675737E-5	3.6083071664012964E-4	0.001054618347582134	1.1304447965287096E-6	6.483357622915364E-4	5.813357410826163E-4	0.0011567181451633349	0.0014101763538251618	0.020536883341355547	0.052955601632052714	0.036827739812074656	0.04738599007784086	4.946421139262946E-6	3.610565667390739E-12	2.4251007023118696E-7	5.022848096476572E-4	0.0046635913382567645	2.55933304913138E-4	0.0017391523380390166	4.592551417272928E-7	0.0024287667186401163	9.157031411620867E-6	2.415479483774864E-4	2.2770999923454058E-7	4.945631647110636E-6	6.471278359580421E-5	3.3933867827051203E-4	0.0015688242793650232	0.0015145020197163178	0.0027205732983681796	5.689978040373404E-4	5.466854657225197E-7	0.0024278706309269994	0.0054708832020548435	0.037637835085541284	0.005124800054601839	0.013195842890981885	0.011416342120616905	0.01727216424602569	0.016131471953537542	0.07315517301508606	0.0025371878068794424	0.021762198700339064	0.001150420824079402	0.026387470468651923	0.0070059663744474554	2.3304829436847614E-6	3.2959091679552247E-4	0.0032663195281175915	0.011890537556438324	1.8405091426061706E-6	0.0025435856832867337	0.029001492841154258	0.0036028056411658385	0.003210337737634794	2.184336960169512E-4	9.478111253718552E-7	0.0018739223710051592	2.522424520317869E-5	8.639607492010038E-8	1.650948904025896E-5	9.95153254130886E-7	3.6157074008034756E-4	0.004892625894418571	0.005118577872891238	1.2072941878271204E-
132897_yckC	1.10001e+242	1.1389849165664668E-21	1.1389849165665048E-21	1.1389858625317974E-21	2.1717134003271287E-21	3.812248488324092E-11	3.812248488324115E-11	3.8122597397566564E-11	5.498293514531008E-11	1.368876705526555E-5	1.3688767055265818E-5	1.3688807048296314E-5	1.4545856773289109E-5	0.2637931227977983	0.26379312279779893	0.2637941812284635	0.20856396080865666	5.195660048252147	5.122417364323619	22.015406138849688	1.0804496354662154	0.2816316436483628	0	0	0	0	0	0	0	0	0	0	0	0	0	0	0	0	0	0	0	0	0	0	1	1	0	0	0	1	0	0	0	0	0	0	0	0	0	0	0	0	0	0	0	0	0	0	0	0	0	0	0	0	0	0	0	1	0	0	0	0	0	0	0	0	0	0	1	1	1	1	0	0	0	1	1	1	1	1	1	1	1	1	1	1	0	0	2	0	0	0	0	0	0	1	1	0	0	0	0	1	0	0	0	0	0	0	0	0	0	0	0	0	0	0	0	0	0	0	0	0	0	0	0	0	0	0	0	0	0	0	0	0	0	0	0	0	0	0	0	0	0	0	0	0	0	0	0	0	0	0	0	0	0	0	0	0	0	0	0	0	0	0	0	0	0	0	0	0	0	0	0	0	0	0	0	0	0	0	0	0	0	0	0	0	0	0	0	0	0	0	0	0	0	0	0	0	0	0	0	0	0	0	0	0	0	0	0	0	0	0	0	0	0	0	0	0	0	0	0	0	0	0	0	0	0	0	0	0	0	0	1	0	0	0	0	0	0	0	1	0	0	0	0	0	0	0	0	0	0	0	0	0	1	0	0	0	0	0	0	0	0	0	0	0	0	0.0	0.0	0.0	0.0	0.0	0.0	0.0	0.0	0.0	0.0	0.0	0.0	0.0	0.0	0.0	0.0	0.0	0.0	0.0	0.0	0.0	0.0	1.0	1.0	0.0	0.0	0.0	1.0	0.0	0.0	0.0	0.0	0.0	0.0	0.0	0.0	0.0	0.0	0.0	0.0	0.0	0.0	0.0	0.0	0.0	0.0	0.0	0.0	0.0	0.0	0.0	0.0	0.0	0.0	0.0	1.0	0.0	0.0	0.0	0.0	0.0	0.0	0.0	0.0	0.0	0.0	1.0	1.0	1.0	1.0	0.0	0.0	0.0	1.0	1.0	1.0	1.0	1.0	1.0	1.0	1.0	1.0	1.0	1.0	0.0	0.0	1.0	0.0	0.0	0.0	0.0	0.0	0.0	1.0	1.0	0.0	0.0	0.0	0.0	1.0	0.0	0.0	0.0	0.0	0.0	0.0	0.0	0.0	0.0	0.0	0.0	0.0	0.0	0.0	0.0	0.0	0.0	0.0	0.0	0.0	0.0	0.0	0.0	0.0	0.0	0.0	0.0	0.0	0.0	0.0	0.0	0.0	0.0	0.0	0.0	0.0	0.0	0.0	0.0	0.0	0.0	0.0	0.0	0.0	0.0	0.0	0.0	0.0	0.0	0.0	0.0	0.0	0.0	0.0	0.0	0.0	0.0	0.0	0.0	0.0	0.0	0.0	0.0	0.0	0.0	0.0	0.0	0.0	0.0	0.0	0.0	0.0	0.0	0.0	0.0	0.0	0.0	0.0	0.0	0.0	0.0	0.0	0.0	0.0	0.0	0.0	0.0	0.0	0.0	0.0	0.0	0.0	0.0	0.0	0.0	0.0	0.0	0.0	0.0	0.0	0.0	0.0	0.0	0.0	0.0	0.0	0.0	0.0	0.0	0.0	0.0	0.0	0.0	0.0	0.0	0.0	0.0	0.0	0.0	0.0	0.0	0.0	0.0	0.0	0.0	0.0	0.0	0.0	0.0	0.0	1.0	0.0	0.0	0.0	0.0	0.0	0.0	0.0	1.0	0.0	0.0	0.0	0.0	0.0	0.0	0.0	0.0	0.0	0.0	0.0	0.0	0.0	1.0	0.0	0.0	0.0	0.0	0.0	0.0	0.0	0.0	0.0	0.0	0.0	0.0	0.006115142446496913	0.006115692550459628	0.051746967996324944	5.953210616086446E-4	0.002019724521329369	1.0918547301386194E-4	6.954101042557781E-4	0.0014369345555961255	0.003971504739327836	0.014089714042244239	4.277330825430692E-4	0.004053818724531588	0.02085729246313739	0.019861978796406277	0.029048632469162228	0.05174832764941262	0.08268757086369116	0.21021850096871986	0.9691539285581259	0.9967160336876483	0.9988072872328962	0.9947571788558888	5.697570976987976E-4	0.9999953259921875	5.240477216883477E-5	4.3837983113159673E-4	0.00441996219657137	4.022046487650588E-5	6.108171349161751E-6	6.532113308943543E-5	3.013147983076392E-4	1.302978358083129E-4	2.695850765693786E-4	1.432248212196452E-5	7.407840428952372E-5	3.4721134683990407E-4	0.001134851744477472	8.225765841294308E-4	0.001403777157049646	0.0012146231799151641	9.575116796669558E-4	7.323375677781296E-4	3.0225294039087913E-4	2.0234843847721784E-4	4.4981618196526796E-4	4.498938787927953E-4	0.002281903449506295	0.0012684980605253138	0.007401899229642961	0.039384032789005374	1.1737995239124999E-6	1.1891085751614128E-6	9.093659770742502E-5	1.3161479101841955E-4	0.04035744388250506	0.9999961520473539	0.9999961521387992	0.999998506100255	9.440578770603114E-4	0.9999553429821758	0.9999999991201373	0.9999999999998801	0.9999999888420527	0.9793156826249025	0.9780073780327602	0.7837219636333481	0.9999971352535663	0.9999428745174231	0.9997243745931776	0.9905816914482023	0.9999999999602803	0.999998756500053	0.9999999959904268	0.9999991998340287	0.9999999265583724	0.9990311605084643	0.9842002315681044	0.9954521976555061	0.9957695836424523	0.9980294334740297	0.9998241105812402	0.9504383887238864	0.9546618902998577	0.9996683684236846	0.9986979086839276	0.117414211292862	0.0019671430404450962	0.06607380995521273	0.15487029115618545	0.9672868954295618	0.8467544437096203	0.8546533573554852	0.8546571248962069	0.4992938517434029	0.026308284094556544	0.0016568260622746855	0.0029595768019052837	0.006160380028741197	0.012722015539877618	0.02659527202870371	0.027792107580276615	0.007630163419707792	6.949168657954807E-6	3.590076135701059E-4	1.8380062970280164E-5	1.786498407786441E-4	4.2466876429336775E-4	0.0010111033007473846	0.0025871929939846883	0.002587866822590157	0.010971720737686486	0.0013686978266473915	0.001509542126507668	0.00702948479097365	0.008763265492056638	0.008764625499848244	3.4650551682835484E-5	0.003074152692507326	3.332479747475414E-4	0.001407251266430376	0.00230202520081646	2.2030087196878156E-4	0.0019950424183284854	0.0013203686861388286	0.0011498857440993548	0.0029075627761190326	0.01657423341452169	1.8028876341658062E-4	0.004463647976675089	0.0012251175098050293	0.004463820643708871	0.008949965924431091	0.003890678982718443	2.0058696925673303E-8	3.4348609233347815E-5	4.4088817029885874E-5	3.7232238149442765E-5	5.506848643754836E-8	1.7032091981228348E-7	4.117663967018181E-6	3.021500349938977E-4	1.3766765505351941E-12	2.1976194862549647E-5	9.843323036273777E-5	2.4119971932812234E-4	0.0011323459797984992	0.0033001764517992527	8.69384965172304E-4	4.417729199102105E-5	3.8952474194831055E-5	0.006503767939165628	9.79893158259415E-6	3.6611581811896166E-5	0.002072261706243528	1.219927769369189E-4	9.40541517538529E-4	0.004048909693714853	0.006380378097183725	0.0063808092410747586	0.01168489101732817	0.003053756570499	0.0076827437424539236	0.011685655723273514	0.0042941898328375805	5.838920322598362E-4	6.791072555643041E-4	1.6027326889656024E-5	4.211549199717446E-5	2.73142561329931E-4	3.6169462783819384E-4	4.3231352301742465E-4	0.0025243475053874365	0.004694471867167427	7.954162922010344E-4	7.954612632159463E-4	0.0037658327980762962	6.813355307488944E-4	4.0107916987608405E-12	0.0014108528478407045	0.009239113246410802	0.0033761674484601434	9.191501409299141E-4	9.192781947923168E-4	0.0013694738633236447	0.005363258160547613	4.2714260015197514E-4	5.021312252065924E-4	5.530020146062853E-4	4.768750336996419E-4	1.126168181404541E-4	1.2112808421083088E-4	2.9916156972842334E-4	3.9436805676862363E-4	7.822481242374391E-4	0.0014521646472170913	0.0016540232207222783	9.668533585980299E-4	5.452375660330855E-5	0.0021028337900054206	5.939052129447786E-4	0.0010910949213882581	0.0010438743491918423	0.002226268931906139	0.005485217389003427	0.012582536250386411	0.021531659278187787	0.1879457275370302	0.08529569513625923	0.22211361113790595	0.16461539135913716	1.6101613489527544E-5	1.613412710599338E-5	0.009152191088304784	0.02640845732968411	0.005831640315753117	0.025048409377884107	0.05612666440639469	0.056130407693645745	0.0027428968116767205	0.004042076384655702	9.240018165934671E-5	4.1672262802827653E-4	0.004140452118808091	0.007272377111651185	0.027579400515312824	0.024257038006923914	0.10670635325055855	0.07108998353614182	0.07202962426206727	0.07203052672381527	0.07604832206906909	0.08273863380848168	0.013321959715435927	0.2336562587135974	0.1457238593506004	0.15018216168619647	0.1567598499833387	0.012806043238978715	0.0023597928919242284	0.11258527038597077	0.003952097682663247	0.05836706586466667	0.14354826662949516	6.16444716451392E-4	0.0018656026500926126	0.027812811883570432	0.07587451207103435	0.14014577256652672	0.27337679263477166	0.14015115408047074	0.1607695841451804	0.16373147454710657	0.164634246387515	0.07528218444395285	0.006486981737861219	1.69137843716749E-4	9.2298324823048E-6	0.0017012214777759604	0.0034518386738462414	0.0023072491850805177	0.031555832979564324	0.06099718304027402	0.07528461529416808	0.07324268392852884	0.0	0.0	0.0	0.0	0.0	0.0	0.0	0.0	0.0	0.0	0.0	0.0	0.0	0.0	0.0	0.0	0.0	0.0	0.0	0.0	0.0	0.0	0.0	0.0	0.0	0.0	0.0	0.0	0.0	0.0	0.0	0.0	0.0	0.0	0.0	0.0	0.0	0.0	0.0	0.0	0.0	0.0	0.0	0.0	0.0	0.0	0.0	0.0	0.0	0.0	0.0	0.0	0.0	0.0	0.0	0.0	0.0	0.0	0.0	0.0	0.0	0.0	0.0	0.0	0.0	0.0	0.0	0.0	0.0	0.0	0.0	0.0	0.0	0.0	0.0	0.0	0.0	0.0	0.0	0.0	0.0	0.0	0.0	0.0	0.0	0.0	1.0	0.0	0.0	0.0	0.0	0.0	0.0	0.0	0.0	0.0	0.0	0.0	0.0	0.0	0.0	0.0	0.0	0.0	0.0	0.0	0.0	0.0	0.0	0.0	0.0	0.0	0.0	0.0	0.0	0.0	0.0	0.0	0.0	0.0	0.0	0.0	0.0	0.0	0.0	0.0	0.0	0.0	0.0	0.0	0.0	0.0	0.0	0.0	0.0	0.0	0.0	0.0	0.0	0.0	0.0	0.0	0.0	0.0	0.0	0.0	0.0	0.0	0.0	0.0	0.0	0.0	0.0	0.0	0.0	0.0	0.0	0.0	0.0	0.0	0.0	0.0	0.0	0.0	0.0	0.0	0.0	0.0	0.0	0.0	0.0	0.0	0.0	0.0	0.0	0.0	0.0	0.0	0.0	0.0	0.0	0.0	0.0	0.0	0.0	0.0	0.0	0.0	0.0	0.0	0.0	0.0	0.0	0.0	0.0	0.0	0.0	0.0	0.0	0.0	0.0	0.0	0.0	0.0	0.0	0.0	0.0	0.0	0.0	0.0	0.0	0.0	0.0	0.0	0.0	0.0	0.0	0.0	0.0	0.0	0.0	0.0	0.0	0.0	0.0	0.0	0.0	0.0	0.0	0.0	0.0	0.0	0.0	0.0	0.0	0.0	0.0	0.0	0.0	0.0	0.0	0.0	0.0	0.0	0.0	0.0	0.0	0.0	0.0	0.0	0.0	0.0	0.0	0.0	0.0	0.0	0.0	0.0	0.0	0.0	0.0	0.0	0.0	0.0	0.0	3.695986223330172E-6	3.696670686713713E-6	2.899841075921089E-4	6.412751407951396E-8	1.501343690318499E-6	2.2681201619737272E-8	6.193360615627894E-7	7.366829805237948E-7	5.6219605938014755E-6	7.175880594905218E-5	2.1183820241347205E-7	8.396894620919804E-6	1.1656215616849541E-4	7.249301338173308E-5	1.5637149390672345E-4	2.89999414835887E-4	7.4534682187051E-4	8.694244188326428E-4	0.004754973131537832	9.82390088302032E-4	0.0014284328536470214	0.0011055580488440464	5.5702119812484074E-8	0.10272497847677808	3.2860354797728964E-10	5.1397205413894996E-8	1.2374379475591467E-5	2.1571456491832793E-8	-3.3675856985991955E-9	6.70078633753133E-8	1.6712117448280158E-7	4.862362389015506E-8	4.044945511964002E-8	-2.5062527779787103E-8	3.432376834921439E-8	1.003592120766986E-7	7.971449187470052E-7	5.084791959935166E-7	1.0120576021954708E-6	7.565321910490194E-7	5.313629646297186E-7	4.24199152822876E-6	6.089222966116194E-8	6.566650053249244E-8	1.2210056973669834E-7	1.2212144361305622E-7	2.632668599190143E-6	9.977430070356487E-7	1.6174218447254085E-5	4.051643243234426E-4	-2.562460591757514E-10	-2.59430810016364E-10	8.440346786314475E-9	-4.242438289477632E-9	1.0579265602252141E-4	0.06411102728766349	0.06411478954243888	0.10272824391497593	7.768422459128455E-10	1.0270658590272319E-7	6.663067789736132E-7	3.060532273146954E-5	8.437906649394478E-5	8.967819298366653E-5	1.2451951641845316E-4	1.5286422826288337E-4	2.2468967585709265E-4	4.3540900631222623E-4	7.825812273338784E-4	6.896656867704243E-4	5.08288541996027E-5	5.777250249305865E-6	1.1136962475122303E-5	1.2475233741593428E-6	1.7202821132045187E-6	0.001035180235464228	0.001373137521090917	1.402711334828055E-4	2.469038063852569E-4	6.041070953193284E-4	0.006222538497765773	0.004756171704973222	0.004844309405056424	0.005816580411516115	0.0038245279115591835	7.569512223704056E-4	1.353433058074588E-7	2.198068410580456E-5	1.2076227936347328E-4	0.0015167057836502629	0.0013700166562918836	0.0017919056245014886	0.0017926499196990742	0.004922823414807875	4.135482623558034E-6	6.794354927566141E-7	2.1428041649422178E-6	1.1734499755495023E-5	8.216283009962813E-6	1.8898368354777068E-5	5.030697048549401E-5	3.558153697479083E-7	1.8607193985208017E-11	9.166755868324108E-7	2.9204813580269303E-9	1.3616650338093422E-8	8.900892565144244E-8	5.029440056886041E-7	2.8059211897848643E-6	2.807386445790802E-6	2.6556076456536043E-5	7.061296286723067E-6	5.901389005993213E-7	1.298460407451324E-5	1.1651944911358902E-6	1.165572282975369E-6	1.5272294433183494E-7	4.738003698372996E-6	1.0476942587801905E-6	1.0260414334008726E-6	2.6695450234940667E-6	3.6983192953996945E-8	2.011260663627515E-6	8.81738485901222E-7	7.185905838797899E-7	5.345744022465949E-6	9.961112088160973E-6	4.4291724422059354E-8	2.1133310430477767E-6	2.4224645025824193E-6	2.113513191126515E-6	8.836734213759148E-6	7.259865929037587E-6	-1.904068732411579E-9	5.325949397217561E-10	9.573484327943878E-10	5.13177729213291E-10	2.843705616573757E-8	2.756787535612629E-8	9.628342427462358E-10	7.368362985699876E-8	-3.755307772368052E-15	1.400388866761349E-8	7.025759079518827E-8	5.229433297358104E-8	6.855219915808709E-7	5.265678061850548E-6	1.9015944805649346E-7	1.639315098921621E-8	5.65279729539925E-8	2.142367658815314E-5	1.3481487918889538E-8	9.099271618377301E-9	2.186820847808503E-6	2.619470921037337E-8	5.136759126120674E-7	8.3710800390744E-6	2.0729631891831975E-5	2.0732439062986358E-5	6.944357657247269E-5	4.706318305965941E-6	2.9669399729224076E-5	6.945271870790332E-5	1.1485097142417688E-5	2.4527089293362517E-6	3.2874024368868045E-6	3.7587918682870206E-8	3.841083722826665E-8	2.2023294695642376E-7	3.631866469005411E-7	1.0168839329122766E-7	3.3317867690844244E-6	1.1438516540743238E-5	1.6632441733439255E-6	1.6634829577254076E-6	9.405707771628722E-6	3.577451492376522E-7	-1.1585172965379642E-14	1.0133569143516014E-6	4.290351872295213E-5	5.7961983965753965E-6	5.989315888950929E-7	5.990773952664098E-7	1.2506275928296506E-6	1.9201382881991677E-5	1.583059804018713E-7	3.1556667022634034E-7	2.576190356488395E-7	2.2296986713752796E-7	1.8457292226423333E-8	8.491973946347139E-8	1.1440593989341368E-7	1.6686337363534592E-7	4.467898514963573E-7	1.3384454564050862E-6	1.914380626104632E-6	5.291329246786235E-7	1.4897822503832556E-9	2.2570628465902118E-6	2.126203320354991E-7	6.094658656047129E-7	5.586402890536604E-7	1.0840556382090381E-6	3.3596192010477283E-6	1.7764096215984806E-5	1.8282616135775753E-5	0.001547752193369445	0.0012855430985803662	0.008918031747736394	0.0020547105788814024	-1.6290434859357258E-10	-1.7223442822373843E-10	2.362172780524807E-6	1.905167087595805E-5	1.1483270059877738E-5	1.7857761040768194E-5	8.908712678629138E-5	8.909897657663479E-5	5.511690323303439E-7	1.0824738615224094E-6	3.59527552196441E-8	9.50090025909683E-8	1.16984906904068E-5	9.155749782946941E-6	4.818213236212204E-5	3.5068738279131484E-6	6.66366320354328E-5	7.927589905015742E-5	9.47281401279948E-5	9.474309503523792E-5	1.6310745818633177E-4	1.8560847619705778E-4	6.590039211579191E-6	9.359528210042267E-4	5.252790358873938E-4	8.31851534154604E-4	0.0013006687306354459	8.558419069667512E-5	2.8240847622499655E-6	0.00612967894751916	1.0901274252964749E-6	2.3543284924395363E-4	0.0014308787322649952	1.9953929034028164E-6	4.4776379177742867E-7	4.04451030751804E-5	3.006446601278856E-4	0.0010288953331210882	0.0012519774869698685	0.0010289747078598976	0.0017963857558262741	0.0019152087106494575	0.0020553057149785836	6.01680793699183E-4	6.038993813698747E-6	3.898713347820493E-9	2.2842176178762614E-8	3.586650297472422E-6	1.4832525823961842E-5	7.643855254517266E-7	1.4212910136345708E-4	5.329473129426707E-4	6.017198469124851E-4	4.368140862294756E-4	0.0	0.0	0.0	0.0	0.0	0.0	0.0	0.0	0.0	0.0	0.0	0.0	0.0	0.0	0.0	0.0	0.0	0.0	0.0	0.0	0.0	0.0	0.0011927127671037387	0.003283966312351742	0.0	0.0	0.0	4.6740078124707E-6	0.0	0.0	0.0	0.0	0.0	0.0	0.0	0.0	0.0	0.0	0.0	0.0	0.0	0.0	0.0	0.0	0.0	0.0	0.0	0.0	0.0	0.0	0.0	0.0	0.0	0.0	0.0	3.847952646065033E-6	0.0	0.0	0.0	0.0	0.0	0.0	0.0	0.0	0.0	0.0	4.4657017824183484E-5	8.79862714713239E-10	8.79862714713239E-10	1.1988385882518505E-13	0.0	0.0	0.0	2.75625406822312E-4	5.712548257680306E-5	2.864746433701054E-6	2.864746433701054E-6	9.68839491535667E-4	4.0095732790423515E-9	3.9719704500273946E-11	3.9719704500273946E-11	1.2434999470642559E-6	8.00165971291934E-7	8.00165971291934E-7	0.0	0.0	0.04956161127611358	0.0	0.0	0.0	0.0	0.0	0.0	0.032713104570438155	0.032713104570438155	0.0	0.0	0.0	0.0	0.9736917159054435	0.0	0.0	0.0	0.0	0.0	0.0	0.0	0.0	0.0	0.0	0.0	0.0	0.0	0.0	0.0	0.0	0.0	0.0	0.0	0.0	0.0	0.0	0.0	0.0	0.0	0.0	0.0	0.0	0.0	0.0	0.0	0.0	0.0	0.0	0.0	0.0	0.0	0.0	0.0	0.0	0.0	0.0	0.0	0.0	0.0	0.0	0.0	0.0	0.0	0.0	0.0	0.0	0.0	0.0	0.0	0.0	0.0	0.0	0.0	0.0	0.0	0.0	0.0	0.0	0.0	0.0	0.0	0.0	0.0	0.0	0.0	0.0	0.0	0.0	0.0	0.0	0.0	0.0	0.0	0.0	0.0	0.0	0.0	0.0	0.0	0.0	0.0	0.0	0.0	0.0	0.0	0.0	0.0	0.0	0.0	0.0	0.0	0.0	0.0	0.0	0.0	0.0	0.0	0.0	0.0	0.0	0.0	0.0	0.0	0.0	0.0	0.0	0.0	0.0	0.0	0.0	0.0	0.0	0.0	0.0	0.0	0.0	0.0	0.0	0.0	0.0	0.0	0.0	0.0	0.0	0.8932936467494415	0.0	0.0	0.0	0.0	0.0	0.0	0.0	0.7663437412864026	0.0	0.0	0.0	0.0	0.0	0.0	0.0	0.0	0.0	0.0	0.0	0.0	0.0	0.7266232073652283	0.0	0.0	0.0	0.0	0.0	0.0	0.0	0.0	0.0	0.0	0.0	0.0	4.804767694821521E-11	1.341510793340106E-6	2.809956711757877E-10	1.7439635543459175E-6	7.021286177673058E-4	4.169465539494155E-8	3.5972116974036794E-7	4.0708831750002616E-7	3.4153789751911745E-7	0.0031405988593171674	1.4422967486993343E-7	4.974918972333597E-7	0.0013117761897212254	7.350192221533547E-8	0.0028851466287276306	3.170873554836362E-7	5.052938853999933E-7	5.205977100519732E-7	1.5830977154185355E-10	6.8846585505027286E-9	0.004238058610004667	3.193021476301933E-8	1.5298689473185103E-11	4.711274756143092E-15	5.882077859009627E-6	2.796013198747005E-8	1.9824886310360057E-7	6.3476987000044E-8	4.165921008159046E-7	2.3925495695742427E-8	2.345409356707684E-4	1.1162009414145135E-4	2.64812784618762E-4	8.078118912679955E-7	8.669729156807193E-8	1.624893286589213E-7	6.391837548136436E-8	6.786491184156418E-4	7.927638971704232E-4	8.055345929930402E-4	8.638765575245122E-4	8.934931688964198E-7	3.170211428926706E-7	2.1494229784924102E-7	4.4991232961422156E-11	9.677508505667731E-8	0.0018124707164113296	1.2792412551476673E-7	7.089583479868988E-4	2.5606107130168254E-8	3.410605131648481E-13	1.039783406486805E-6	1.5159470312053891E-5	4.135027196094931E-6	5.7786144965643214E-12	1.521183038601177E-10	1.9000198313151582E-7	1.7587904012703284E-4	1.127116455723609E-11	9.46300001729333E-9	1.1955184808842129E-13	1.1157904765103137E-8	0.02068430630554364	0.0015217647833533146	2.209221841175627E-4	5.5606334641022936E-11	5.704911016864352E-5	2.639710942725061E-4	0.009153253388044279	0.0015883160682141195	1.2434995589647308E-6	3.761737432812971E-9	7.301365181612283E-8	3.6055541204318685E-11	9.688091743196599E-4	0.01508116005223074	4.620635870693718E-4	2.4555991939151367E-7	7.665360664353E-9	6.800352077972045E-5	1.691468607862226E-4	1.3543982112229624E-7	4.5800027012577425E-9	9.839634258150382E-4	0.14414663800779465	0.005107805681846989	5.7028762839195224E-5	1.3389104758232406E-7	5.833706728658461E-5	0.12072831974848397	9.490520105237543E-6	3.47572304271182E-10	0.35665160611472724	0.3144139463051467	3.027219183423524E-4	7.334561358263159E-8	7.464083831498769E-5	0.0020822405354281592	7.909602983691144E-8	6.884360083003749E-6	0.0201621426363241	3.335529544901128E-6	6.708783786613104E-6	1.0765006343005368E-6	2.6480779569126867E-8	1.375567644179565E-5	2.335854460078224E-5	6.621277404863513E-4	2.1334045641197008E-11	0.001177293286696357	0.0026066153417512172	1.9026203703642608E-6	1.2640358673099428E-6	0.002078901975204328	2.8772095816975707E-11	4.089201738333159E-7	1.4493573214924282E-6	0.0029056978477165485	3.6492889654571314E-7	4.88507446161357E-7	0.0021096849478799973	1.7022291037838144E-6	7.34569822165132E-4	6.855165780376149E-4	7.23323982931845E-8	4.4114647779203153E-7	6.603357460832626E-8	1.950711204123934E-6	1.155463502655607E-10	1.1367449214150227E-6	1.0063153721429074E-6	5.954399957541767E-7	0.0029277049011140477	4.783427987042899E-9	3.4346627352022097E-5	4.1073775927324974E-5	3.722603785116796E-5	1.299660379316947E-9	3.0619833668588115E-8	1.2210933497680543E-7	1.7883660607165286E-4	1.3491430195244902E-12	1.3220483985332265E-7	1.6320324458529711E-7	2.523127615727816E-7	4.586302182879587E-4	0.002431597493192217	7.279791252035039E-7	2.249337178295008E-6	5.743933035318172E-6	0.005273404002138604	1.8497747777956874E-9	2.2747897634123326E-5	0.0016377581613014058	2.2451642456289278E-7	5.429744821539018E-7	3.6673727532576805E-7	6.555256337748006E-11	5.363616352171974E-7	1.197797416807589E-10	2.333399929610458E-6	0.005096037287336763	0.009021033880342477	0.0037142236496231495	1.172151953277023E-7	2.702301146184638E-7	7.826362204976789E-7	2.1184433690590865E-6	9.136213734439735E-7	1.8749445879207016E-6	3.966840593783161E-7	4.653723889580519E-7	0.0042709152284776675	1.3765055761894018E-10	2.915063345154678E-7	9.822098715472904E-7	2.1444833409045572E-7	3.679168081305306E-12	4.4146936835776085E-4	0.006531717332361242	0.0028976481446471025	3.225697486897161E-11	1.0498106506329208E-7	6.177852199806821E-7	0.005110943148391223	1.4965290958202093E-4	4.4145278689255996E-4	4.574136802659723E-7	3.131342605211529E-7	1.1198515934085496E-4	4.2569098224198854E-7	1.158358269304216E-7	2.6635204319891415E-7	9.045261262219384E-8	2.626476204503625E-4	0.001101549171632521	7.00779499984705E-8	5.137012895239934E-5	0.0015982155963417677	6.171084521167103E-8	4.775415117341808E-5	4.858034359928043E-4	3.3068186684404033E-4	5.732289720672412E-8	2.4450790392371857E-8	4.381850726709047E-8	3.3004482846710204E-7	1.781893186447725E-6	0.11721835067002118	3.7864711366353276E-11	2.2284396550276142E-12	7.763565709417719E-6	6.996053079078024E-7	1.0399597329957544E-6	3.102811578781228E-7	5.895629685559456E-7	6.340794556081164E-11	3.388052269848174E-7	1.2359336454270675E-7	4.790115814001794E-7	6.840954602793659E-8	1.8687057965860454E-4	5.232562905188587E-8	9.317243518526253E-4	0.0012822048030661781	8.142655416598643E-8	0.03991569243648918	6.408667972968018E-7	4.394080654890331E-10	1.0960634695411642E-6	0.004026264667064128	7.371609481721109E-7	1.984528417153797E-6	0.09265837561210966	1.3479689745410361E-5	9.099606209650446E-6	1.9186141294591508E-6	1.7400079833640447E-6	5.610254376665624E-4	0.02599473130590202	1.5179809343957018E-6	2.690849573605547E-6	4.093353382916831E-7	7.799117862639093E-8	1.1997360732163287E-4	2.632949386849326E-6	1.6683061093702989E-6	1.0154388441208084E-10	0.1592720673314434	5.5068474895669794E-6	3.120582959814655E-7	4.416635098758448E-7	0.0918371028223891	1.291725615359951E-10	4.286465076774881E-6	1.6516932905719095E-5	3.500533762856861E-8	2.5903958766893E-7	0.0012270358885340116	6.784784001290234E-7	1.5878966602711486E-6	0.002704433890707958	0.0020742840857703726	0.006115142446496913	0.006115142446496913	0.006115692550459628	0.051746967996324944	0.051746967996324944	5.953210616086446E-4	5.953210616086446E-4	0.002019724521329369	0.002019724521329369	1.0918547301397297E-4	1.0918547301375092E-4	6.95410104255556E-4	0.003971504739327836	0.0014369345555961255	0.0014369345555961255	0.004053818724531477	4.2773308254329123E-4	4.277330825430692E-4	0.21021850096871986	0.21021850096871986	0.9691539285581259	0.9691539285581259	0.0	0.0	0.9967160336876483	5.697570976987976E-4	5.697570976987976E-4	0.0	5.240477216883477E-5	5.240477216883477E-5	4.3837983113159673E-4	0.00441996219657137	0.00441996219657137	0.001134851744477472	3.4721134683990407E-4	4.02204648766169E-5	4.02204648766169E-5	6.108171349383795E-6	6.108171349383795E-6	1.432248212196452E-5	2.695850765693786E-4	1.302978358083129E-4	3.013147983076392E-4	3.013147983076392E-4	8.225765841292088E-4	8.225765841294308E-4	0.001403777157049646	0.001403777157049646	0.0012146231799151641	0.0012146231799151641	3.0225294039087913E-4	3.0225294039087913E-4	4.4981618196526796E-4	2.0234843847721784E-4	2.0234843847721784E-4	0.0	0.04035744388250506	1.3161479101841955E-4	9.093659770742502E-5	1.1891085751614128E-6	1.1737995240235222E-6	1.1737995239124999E-6	0.9780073780327602	9.440578770603114E-4	9.440578770603114E-4	0.9999553429821758	0.0	0.0	0.0	0.0	0.7837219636333481	0.7837219636333481	0.9905816914482023	0.0	0.0	0.0	0.0	0.0	0.0	0.0	0.0	0.0	0.0	0.0	0.9842002315681044	0.9546618902998577	0.0	0.9504383887238864	0.117414211292862	0.117414211292862	0.06607380995521295	0.0019671430404453183	0.0019671430404453183	0.0	0.0	0.8467544437096203	0.007630163419707792	0.027792107580276837	0.026308284094556544	0.0	0.0029595768019053947	0.0016568260622746855	0.0016568260622746855	0.006160380028741197	0.006160380028741197	0.010971720737686486	3.590076135701059E-4	6.949168657954807E-6	6.949168657954807E-6	1.786498407786441E-4	1.8380062970280164E-5	1.8380062970280164E-5	0.0010111033007473846	4.2466876429336775E-4	4.2466876429336775E-4	0.0013686978266475025	0.0013686978266475025	0.001509542126507668	0.001509542126507668	3.4650551682835484E-5	3.465055168261344E-5	0.003074152692507326	0.003074152692507326	0.001407251266430376	3.332479747475414E-4	3.3324797474765244E-4	0.0011498857440993548	0.0013203686861388286	0.0019950424183284854	0.0019950424183284854	1.8028876341658062E-4	1.8028876341658062E-4	0.004463647976675089	0.0012251175098052514	0.0012251175098052514	0.008949965924431091	0.003890678982718443	0.003890678982718443	2.0058696925673303E-8	2.0058696925673303E-8	3.4348609233347815E-5	3.4348609233347815E-5	4.408881702966383E-5	4.408881702966383E-5	3.7232238149442765E-5	4.117663967018181E-6	3.021500349938977E-4	3.021500349940087E-4	2.4119971932801132E-4	9.843323036273777E-5	1.3766765505351941E-12	1.3766765505351941E-12	2.1976194862438625E-5	0.0033001764517992527	4.417729199102105E-5	4.417729199102105E-5	3.8952474194831055E-5	3.8952474194831055E-5	0.006503767939165628	0.006503767939165628	0.011684891017327947	0.0063808092410747586	0.006380378097183725	0.002072261706243528	9.798931582372106E-6	9.798931582483128E-6	3.6611581811896166E-5	9.40541517538529E-4	1.219927769369189E-4	1.219927769369189E-4	0.003053756570499	0.003053756570499	0.007682743742454035	3.6169462783819384E-4	2.7314256132970893E-4	4.211549199717446E-5	1.6027326889656024E-5	1.6027326889656024E-5	0.004694471867167538	0.0025243475053874365	4.3231352301742465E-4	4.3231352301742465E-4	7.954162922010344E-4	0.0037658327980762962	0.0037658327980762962	0.0013694738633236447	9.192781947923168E-4	6.813355307488944E-4	6.813355307488944E-4	4.0107916987608405E-12	4.0107916987608405E-12	0.0014108528478407045	0.009239113246410913	0.009239113246410913	5.530020146062853E-4	5.021312252065924E-4	4.271426001518641E-4	4.271426001518641E-4	0.0014521646472170913	4.768750336996419E-4	4.768750336996419E-4	1.2112808421083088E-4	1.1261681814067614E-4	1.1261681814056512E-4	2.9916156972842334E-4	3.9436805676862363E-4	9.668533585980299E-4	5.452375660330855E-5	5.452375660330855E-5	0.08529569513625923	0.08529569513625923	0.02640845732968411	0.009152191088304784	1.613412710599338E-5	1.6101613489527544E-5	1.6101613489638567E-5	0.056130407693645745	0.05612666440639469	0.025048409377884107	0.005831640315753228	0.005831640315753117	0.07202962426206727	0.004042076384655813	0.0027428968116767205	0.0027428968116767205	0.007272377111651185	0.00414045211880798	9.240018165945774E-5	9.240018165934671E-5	4.1672262802827653E-4	0.0	0.024257038006923914	0.024257038006923914	0.07203052672381527	0.013321959715435927	0.013321959715435927	0.1457238593506005	0.2336562587135973	0.0	0.012806043238978715	0.012806043238978715	0.0023597928919242284	0.0023597928919242284	0.003952097682663469	0.003952097682663469	0.05836706586466667	0.14014577256652672	0.0018656026500926126	6.16444716451392E-4	6.164447164511699E-4	0.027812811883570432	0.027812811883570654	0.0	0.27337679263477166	0.07528218444395285	0.07528218444395285	0.006486981737861219	0.006486981737861219	1.69137843716749E-4	1.69137843716749E-4	0.0023072491850805177	0.0034518386738462414	0.0017012214777759604	9.2298324823048E-6	9.229832482193778E-6	5.501520103923241E-7	0.07657321982402487	1.3599340833447826E-6	0.02845505537110793	0.018544382892844213	5.862663258973111E-4	0.013394663659158201	0.0025349772720492103	0.010118550840813922	0.009908177280210317	0.003626229871663389	0.016803971230503034	3.16462522990113E-4	0.009186727174678166	0.02558484180897802	0.030939560301634028	0.0819283257893314	0.2890758713723931	0.02560325045607273	0.0020912604299065537	1.879502329972262E-4	0.00394076175825352	0.9994255689097874	3.1801080721224656E-6	3.918571368217716E-4	0.038945680918005765	0.0029821352819346947	2.51641451999296E-5	5.962955384108959E-5	8.781196695784033E-6	6.35239731714421E-5	2.5090733490251704E-4	9.55019017134795E-6	6.05637340588272E-5	2.732196398419484E-4	7.878028869662268E-4	1.337102344233232E-4	5.884101020643406E-4	3.46498419787733E-4	5.484230927448319E-4	6.38702445635686E-4	0.0015504593748970619	1.4795795954480884E-4	2.4768268578589936E-4	7.774181876030184E-8	0.0018321063457985565	7.990653274303483E-4	0.006133529093243162	0.03269109190734931	0.960612144955901	1.5309392309426073E-8	9.078727253875041E-5	5.583766362304843E-5	0.04022996411868274	0.9596387081706275	2.4356362336305987E-10	2.543963438817537E-6	1.4835211123458923E-6	0.9783716247591134	4.465532287683577E-5	8.798623827025022E-10	7.728394918808748E-14	8.839359160768881E-11	2.1346019121089993E-4	0.02024297762538711	0.21204762006471053	2.788374025541507E-6	4.547117002699715E-5	1.0570243068878504E-5	0.006458822275517908	3.93316049751576E-11	1.2432521112180265E-6	3.5815975729557982E-9	7.26760399310929E-7	4.3124411515133594E-8	2.502311118708343E-4	0.011714029674471022	3.176315468655811E-4	0.002259857496938116	0.0018626806279902555	1.3404703230546341E-5	0.00422363701579237	0.04500648270382961	1.350368605803888E-5	1.0585422007403002E-4	0.04256388554517043	0.06416369567760682	0.0887966150920203	0.6998414032665863	1.9586802854237861E-4	0.00790840416597019	3.767888294065047E-6	0.001288332961923211	0.003065822098773985	5.897098524895172E-4	0.0013028240852441808	0.009837079576287322	0.00864387604656458	0.013873335584855928	0.0012037199116559094	1.9847575527531802E-7	0.0011377976096853537	3.587672286987642E-4	0.0022299357096543515	1.6029625858793306E-4	0.00242229882964784	6.097930810547991E-4	0.002238217433723655	6.738499395142483E-7	0.009561147201792686	3.981600961213694E-4	0.005662689584696623	0.005521206700333292	0.0038126826762873156	1.360036563702316E-6	0.007810016834847278	1.870996776074385E-4	0.0021335703560256825	0.0010743682205793803	8.952624418322452E-4	2.7960619032318945E-5	0.002688964133254035	5.989608997547524E-5	5.150336359981411E-4	0.001757749364417971	0.013667111784880448	0.004957491897240707	0.0042853099244626325	1.727825801323135E-7	0.003239839878825257	0.004487151596094363	0.003633165765951074	0.004522243307399032	1.5504565087365307E-7	5.30866051118295E-8	3.4217197046881864E-5	4.8868188162742854E-8	1.1655209375405207E-7	3.977962880874486E-6	8.653894105402626E-4	0.0010090325508762543	2.1976194835016116E-5	7.658924034004144E-5	1.4292969220996987E-4	8.913985732319496E-4	0.002626460690288712	8.060065652681914E-7	0.0013576119458590385	6.37179300751578E-4	5.506834911003233E-4	0.003063825895810557	2.681450000407981E-5	0.002058398022065755	0.003614406148772731	8.18773257026173E-4	0.0031089111506584777	0.0023318351407441984	4.3120944359653635E-7	0.005304618137888628	7.648257250858492E-7	0.004631320571884534	0.009098949268156353	0.001629567989906544	3.925849045405272E-6	9.533243849979556E-5	3.650373237421567E-4	2.6870801328016114E-5	2.331455127018156E-4	8.946568788170683E-5	4.356415799656732E-4	0.00209243066642939	0.0021705897341689484	3.7185965351127503E-4	4.510866546958425E-8	2.9592516450682727E-4	0.0015984075723428637	2.3802905851511014E-4	0.001410852847509081	0.0024067839689771997	6.687715344105838E-4	4.4063083711687323E-4	1.280861193775351E-7	4.5030064959639127E-4	0.0039944020824439486	3.4159020078838864E-4	2.2464153463663816E-4	4.923235762922529E-4	0.001101478619796259	3.056862247983183E-4	1.2049642541123173E-4	1.7845917649983445E-4	9.532232286713072E-5	3.8814641951201434E-4	6.700069755922744E-4	4.645061939555495E-4	4.143793095082726E-4	0.0011360505093573892	0.0020996801623545114	8.92870192811257E-5	4.972514192886912E-4	5.335789770022359E-7	0.001668198018707101	0.0035896303239413285	0.007097376184280191	0.008949147478591768	0.16641411207734969	0.034168213645704215	0.13681969789483317	0.05972013089125239	1.8855066242551288E-5	3.2515844905489644E-8	0.009143820526908208	0.017256965846687233	0.05633121643853056	0.019217079343288868	0.031078844591479138	3.7433506590023313E-6	0.019918253180650325	0.001299303166343524	0.023537803142238523	3.2439085591495775E-4	0.003910600070438419	0.0031319773184721456	0.021238747755514265	0.044792787823895175	0.0824493966701888	0.004299322722072452	9.40281592722747E-4	9.02901156063507E-7	0.004018891408723357	0.010716576406476719	0.07402195333580519	0.1368621864991777	0.00472597624911264	0.004471782025341486	0.006586787903351876	0.0069735431778973345	0.09978096715497542	0.1107865029317131	0.05695772754942641	0.054416486162937816	0.0851838916144021	0.017221726851023522	0.001249235924819847	0.07412888302826337	0.04806433313685077	0.06427292880160174	5.381615487909386E-6	0.026046428777142472	0.020623936912199214	0.002962202460222163	9.032135039183098E-4	4.455403634029409E-4	2.4309793877907993E-6	0.05451448776748957	0.031403212068753295	0.0016920266506312842	0.00175087623565795	8.244639976828783E-5	0.029249262272883936	0.029442937957369963	0.01699186614460202	3.235272013113466E-5	0.0	0.0	0.0	0.0	0.0	0.0	0.0	0.0	0.0	0.0	0.0	0.0	0.0	0.0	0.0	0.0	0.0	0.0	0.0	0.0	0.0	0.0	0.0	0.0	0.0	0.0	0.0	0.0	0.0	0.0	0.0	0.0	0.0	0.0	0.0	0.0	0.0	0.0	0.0	0.0	0.0	0.0	0.0	0.0	0.0	0.0	0.0	0.0	0.0	0.0	0.0	0.0	0.0	0.0	0.0	0.0	0.0	0.0	0.0	0.0	0.0	0.0	0.0	0.0	0.0	0.0	0.0	0.0	0.0	0.0	0.0	0.0	0.0	0.0	0.0	0.0	0.0	0.0	0.0	0.0	0.0	0.0	0.0	0.0	0.0	0.0	0.9456822170189132	0.0	0.0	0.0	0.0	0.0	0.0	0.0	0.0	0.0	0.0	0.0	0.0	0.0	0.0	0.0	0.0	0.0	0.0	0.0	0.0	0.0	0.0	0.0	0.0	0.0	0.0	0.0	0.0	0.0	0.0	0.0	0.0	0.0	0.0	0.0	0.0	0.0	0.0	0.0	0.0	0.0	0.0	0.0	0.0	0.0	0.0	0.0	0.0	0.0	0.0	0.0	0.0	0.0	0.0	0.0	0.0	0.0	0.0	0.0	0.0	0.0	0.0	0.0	0.0	0.0	0.0	0.0	0.0	0.0	0.0	0.0	0.0	0.0	0.0	0.0	0.0	0.0	0.0	0.0	0.0	0.0	0.0	0.0	0.0	0.0	0.0	0.0	0.0	0.0	0.0	0.0	0.0	0.0	0.0	0.0	0.0	0.0	0.0	0.0	0.0	0.0	0.0	0.0	0.0	0.0	0.0	0.0	0.0	0.0	0.0	0.0	0.0	0.0	0.0	0.0	0.0	0.0	0.0	0.0	0.0	0.0	0.0	0.0	0.0	0.0	0.0	0.0	0.0	0.0	0.0	0.0	0.0	0.0	0.0	0.0	0.0	0.0	0.0	0.0	0.0	0.0	0.0	0.0	0.0	0.0	0.0	0.0	0.0	0.0	0.0	0.0	0.0	0.0	0.0	0.0	0.0	0.0	0.0	0.0	0.0	0.0	0.0	0.0	0.0	0.0	0.0	0.0	0.0	0.0	0.0	0.0	0.0	0.0	0.0	0.0	0.0	0.0	0.0	4.614044673666599E-13	1.2553699329915033E-8	2.232141115206952E-11	1.6084688030015084E-9	9.360372175829846E-7	1.8342626926078192E-8	4.501258427048717E-7	7.730853783635302E-10	2.1674270634871424E-9	3.492003365705925E-5	1.2317497443660432E-7	4.0750181248452254E-6	4.469108906794528E-5	2.600740506957243E-9	7.924935186053307E-5	2.993863444615374E-8	2.2751079807961793E-4	3.701861778807489E-7	0.0037054852710336323	9.120260821711493E-8	9.974680220423322E-4	1.316071826355211E-7	8.12006146187246E-9	7.181060818791625E-10	2.739693855992155E-10	-3.6399917571403857E-10	6.682273347092735E-6	5.145409385659739E-12	3.3820420377504632E-12	2.4744561952962202E-12	5.483661195127729E-8	1.1983854272300542E-8	1.272253439894489E-9	1.6979881162387023E-11	1.3868860052705452E-11	1.1133579094891221E-10	1.3480973127807535E-10	9.664451634357522E-8	4.848138756483451E-7	3.29649523529344E-7	7.996363738168024E-8	3.96575012949483E-6	1.8925983035746413E-10	7.971342542286157E-11	3.270890939859464E-14	9.281299522321235E-11	8.504571030393956E-7	5.25948749701663E-7	4.8419842466433954E-6	2.779646454672607E-4	0.0	1.5550544706468922E-13	1.148363989993853E-9	5.471249693724947E-10	1.065546330357264E-7	3.988924954850491E-10	1.8786521093429396E-6	0.09946791556118466	7.079012269886073E-10	8.78534488607508E-8	2.3894442552660362E-8	4.0634788110432905E-8	6.829069926867339E-5	2.9581991769941153E-5	1.1167839603344306E-4	2.4368065243346575E-8	2.057877077305207E-4	3.4837752692302515E-4	4.998137273866519E-4	6.766730878095366E-4	4.9881321649292344E-5	4.551539771995981E-6	9.702639262623911E-6	3.2798353079187392E-9	1.255349168913537E-6	9.392526802640992E-4	0.001327187919177448	8.547996418100122E-8	9.770739499777199E-5	1.7413550983104886E-4	6.44582683096525E-4	1.966011817554013E-6	8.985014416558248E-6	0.002134738971572803	0.003332660443854756	6.779404068375232E-4	1.1649800938321247E-7	1.832879675108653E-8	6.195330260350666E-5	0.001118235808150058	0.00113364188438676	5.761362369208927E-11	8.743280650271705E-4	0.002324703549077094	1.5602515118598092E-7	2.0623723732665637E-10	1.657532225026279E-6	8.718710022817105E-6	3.852287651545283E-6	1.7638659803667597E-8	2.1559028344098734E-5	5.247219713096208E-9	1.59747283040296E-12	8.603573099455204E-7	2.788947043401452E-9	2.2870743645097594E-9	9.413161577952032E-9	2.3189196096980054E-7	9.451547538504326E-14	1.6701438778770528E-6	2.2064060801253193E-5	6.548152971935448E-6	2.9684146861848094E-9	1.0434121698615192E-5	4.1143330647504794E-13	1.5571838930106202E-9	1.2830027819361E-7	4.818392885966445E-7	9.9355931796409E-7	1.2072579693583739E-9	4.0921850977072867E-7	5.846707495961779E-10	9.360844064262124E-7	4.44279221833677E-7	1.412927935596826E-10	5.036297121009941E-6	1.39873440859319E-9	4.652245765060159E-10	8.631880508235563E-13	2.2402723131371526E-6	6.9368885619318615E-9	8.502243623751999E-9	2.8177242008392003E-6	0.0	7.003050417870162E-14	1.2382640510166793E-10	2.374839724460865E-13	0.0	1.2921841305504533E-13	2.4877077593765244E-12	2.2090938791816056E-8	0.0	4.909432884901953E-12	3.0630199458609495E-11	1.0346783784455592E-10	3.092035119078409E-7	2.114189881548792E-6	1.0061545183888872E-9	1.400096245042869E-10	3.0629411528436196E-10	6.446265618178445E-6	2.3733480869147453E-14	5.692081737196251E-10	7.080133096001861E-7	5.4802605000650815E-11	9.333111301419002E-10	2.67039401295746E-9	8.595300663378654E-13	6.247398891308867E-9	2.2446984856255674E-12	1.3199564152790227E-8	1.3087251315600389E-5	2.401254090444578E-5	2.1524108089944202E-6	1.1555994387036638E-10	3.0340427305230186E-6	1.7672140557333265E-11	1.3075932754479568E-10	4.016319780981269E-10	1.0335843247274181E-9	3.014575738354187E-10	2.1906118439853083E-9	1.8016650544426197E-6	1.544334866674863E-13	1.3269543574393573E-6	7.294903052602442E-9	2.5960592004557953E-10	0.0	4.2925946813923337E-7	1.7709661646765252E-5	1.3878249534939082E-6	5.688312851650948E-14	1.7007306308233583E-10	1.4326248563679778E-9	1.5878855742765114E-6	4.1698341153133975E-8	5.2401151416449875E-8	4.030007225014596E-10	2.39873592029492E-10	1.1136851699946997E-10	8.310284276338679E-11	6.121652530445942E-11	1.6713976213905967E-10	1.1797446419595304E-10	3.1404913565756525E-7	8.373910682339578E-7	1.247747277174879E-10	1.5967150512187153E-10	8.10621547859001E-7	6.291502178932895E-11	5.022898003743357E-8	3.219781875190724E-7	6.338750045204293E-7	6.026324464612177E-10	1.1471447809035542E-5	5.897920119727698E-9	9.962482326438633E-9	3.0182782505928097E-7	0.00530581374599224	9.66043153468955E-12	0.0	6.530220738800133E-11	1.0429958897761489E-8	4.510740782231612E-8	1.0467004823985861E-5	2.3279641924597358E-8	6.184494958294943E-12	3.361282069653957E-8	5.273274235604535E-10	2.8921863893328312E-9	3.129583430143892E-8	4.301354534364609E-8	8.69069646880964E-6	6.119472890026491E-6	3.635485120195649E-5	4.467948561716191E-9	4.5093302363941295E-5	1.5328820806316904E-8	7.780082782197141E-12	2.277366054739567E-8	7.989916807364389E-5	4.897800784333429E-8	4.778267671894207E-8	5.727315531054737E-4	4.061360342046117E-7	4.2067883544893354E-7	1.1380782985568359E-7	3.657314846880235E-8	1.0022295352908275E-6	0.004746245968622839	8.857887204781742E-9	2.972661778767728E-7	1.1937645957501678E-7	1.892419136038403E-6	2.310442050042946E-7	1.3085603922735505E-7	2.415366168892441E-7	3.0245102024757996E-11	6.945329399026716E-4	6.612801957992037E-7	6.040217109176172E-8	2.912933800551184E-8	0.0010112827978802376	1.9412321047501205E-11	5.1468053185783444E-8	2.5893023195264847E-9	3.6564213482967776E-11	7.149390293205564E-10	1.0489044435361006E-5	2.5245055486825344E-9	9.180072959701387E-8	1.6888807640791525E-4	1.6296957441960122E-4	0.0	0.0	0.0	0.0	0.0	0.0	0.0	0.0	0.0	0.0	0.0	0.0	0.0	0.0	0.0	0.0	0.0	0.0	0.0	0.0	0.0	0.0	0.0014284328536467716	9.82390088302052E-4	0.0	0.0	0.0	0.10272497847677792	0.0	0.0	0.0	0.0	0.0	0.0	0.0	0.0	0.0	0.0	0.0	0.0	0.0	0.0	0.0	0.0	0.0	0.0	0.0	0.0	0.0	0.0	0.0	0.0	0.0	0.0	0.0	0.06411102728766327	0.0	0.0	0.0	0.0	0.0	0.0	0.0	0.0	0.0	0.0	1.0270658598939596E-7	6.66306778954647E-7	6.663067790738206E-7	3.06053227314306E-5	0.0	0.0	0.0	7.825812273339321E-4	4.3540900631222645E-4	2.2468967585683992E-4	2.2468967585725257E-4	0.0010351802354641605	1.1136962474997565E-5	5.082885419973634E-5	5.082885419974023E-5	5.77725024929459E-6	1.2475233741673659E-6	1.2475233742864113E-6	0.0	0.0	0.0	0.0	0.0	0.0	0.0	0.0	0.0	0.0015167057836503765	0.001516705783650124	0.0	0.0	0.0	0.0	4.135482623585004E-6	0.0	0.0	0.0	0.0	0.0	0.0	0.0	0.0	0.0	0.0	0.0	0.0	0.0	0.0	0.0	0.0	0.0	0.0	0.0	0.0	0.0	0.0	0.0	0.0	0.0	0.0	0.0	0.0	0.0	0.0	0.0	0.0	0.0	0.0	0.0	0.0	0.0	0.0	0.0	0.0	0.0	0.0	0.0	0.0	0.0	0.0	0.0	0.0	0.0	0.0	0.0	0.0	0.0	0.0	0.0	0.0	0.0	0.0	0.0	0.0	0.0	0.0	0.0	0.0	0.0	0.0	0.0	0.0	0.0	0.0	0.0	0.0	0.0	0.0	0.0	0.0	0.0	0.0	0.0	0.0	0.0	0.0	0.0	0.0	0.0	0.0	0.0	0.0	0.0	0.0	0.0	0.0	0.0	0.0	0.0	0.0	0.0	0.0	0.0	0.0	0.0	0.0	0.0	0.0	0.0	0.0	0.0	0.0	0.0	0.0	0.0	0.0	0.0	0.0	0.0	0.0	0.0	0.0	0.0	0.0	0.0	0.0	0.0	0.0	0.0	0.0	0.0	0.0	0.0	0.0	6.663663203542423E-5	0.0	0.0	0.0	0.0	0.0	0.0	0.0	9.359528210042285E-4	0.0	0.0	0.0	0.0	0.0	0.0	0.0	0.0	0.0	0.0	0.0	0.0	0.0	0.0012519774869698408	0.0	0.0	0.0	0.0	0.0	0.0	0.0	0.0	0.0	0.0	0.0	0.0	6.940369869181912E-10	9.63411525285168E-5	1.5230767561816153E-8	6.166235659704222E-6	8.891806445228677E-6	1.601778726086959E-7	6.683467960414057E-6	2.588259738405192E-6	2.8848821973615595E-5	5.7992674371872767E-5	1.5450471802705435E-6	3.575805820284767E-5	2.2917084268257596E-6	6.787912574009346E-5	1.4450310678170675E-4	3.491485659794222E-4	0.0010235411169483564	0.002394641191985342	5.533764435772702E-5	4.456672382680598E-4	6.766572291012163E-4	0.002713742005013669	1.1148901011027972E-4	3.266150716148817E-6	9.538021512488668E-9	8.87498000132695E-6	7.779553400424228E-6	1.121049837354394E-9	3.7394932259188557E-10	6.426768022588052E-10	2.5719123000123475E-8	4.709994574562173E-9	4.168382653811483E-11	8.872900905092733E-10	2.281848695217253E-8	3.2832880304795866E-7	1.9205773602602295E-7	1.3379565603577083E-6	2.412854899630647E-7	2.5524306921374587E-7	9.269084489930995E-7	1.1378323234683768E-6	4.508677965218545E-8	5.051771462228822E-8	3.5298979534084946E-11	8.315649185961232E-7	4.592099627667627E-7	4.54431205525463E-6	1.1090653697087719E-4	0.0043224532427010845	1.7816551476237237E-14	5.837825875040825E-12	7.740632439530904E-10	6.562054333427475E-7	0.00482397898614877	3.7626536515214853E-6	0.03861527932073393	0.0029729122076648413	1.7273111814103783E-7	8.43623293243635E-5	2.9962910381863593E-5	5.381437855076294E-5	7.431116593771352E-5	6.443930388968785E-5	5.852157314973319E-4	8.283737552392637E-5	4.165123424909414E-4	6.955805131939185E-4	4.0920763283492127E-4	1.2740505464631582E-4	4.829748716877943E-6	9.91124585918662E-6	2.8595926230490023E-7	4.760384012730672E-7	0.0010347158901405247	0.0012844593134616082	9.405264548473995E-5	1.0670055963207551E-4	4.5439945422376393E-4	0.005787230483536499	2.3867749459470375E-4	8.990171782706384E-5	9.585772085541852E-4	1.437231014822302E-4	0.001580600821244199	4.8056156077229796E-5	1.2334617154351304E-6	5.907160925743626E-5	5.308703276797418E-4	0.001057853930427074	0.0015483025143679466	7.44348437618113E-7	0.0043157382756480005	9.524388334395425E-4	1.4784823150718031E-5	1.031973237671334E-6	2.8076023679971926E-6	3.431023575180438E-6	9.418188636609117E-6	3.07507399005997E-5	1.387332292598786E-10	7.750408083201803E-7	1.2265845438416138E-9	6.682204240845922E-7	2.545926115400585E-9	3.3516767910682843E-7	2.409903231543047E-7	6.546495302633696E-7	1.4634357374882583E-9	5.926190514550317E-6	1.0313991675968275E-7	4.054337533722154E-6	4.3786562253875235E-6	5.845856462242055E-7	3.685363947211321E-10	6.072700157242273E-6	6.1057991284186914E-9	3.5408468907104443E-7	3.5900715141101413E-7	1.2621728277277758E-6	5.928823378406642E-9	6.73848416667772E-7	7.645090907808008E-8	3.5387746625217564E-7	2.4657887137342173E-6	2.879669614759136E-6	7.235860460959751E-6	1.452435025120456E-7	1.6418040094211653E-10	7.948254948556992E-7	4.3809463578624415E-6	7.39554114701182E-6	9.453473590661512E-7	1.6648564350028845E-15	9.788293104464217E-13	1.0314791374564338E-10	1.0656240759829115E-12	1.47873875527802E-15	2.728543209681984E-13	1.4747366779651033E-9	1.2276202996522742E-7	0.0	1.658628325949622E-9	1.3902086702860236E-8	2.1205269244717749E-7	1.6991846014926542E-6	3.005234770083966E-10	5.047636218385018E-7	3.524437275105929E-7	2.6002302401661405E-7	4.638844420909605E-6	4.3677634539293314E-10	2.8551826141518646E-8	1.581047793847868E-6	1.0125649825597695E-7	2.9626246261038153E-6	9.58273686903039E-6	2.795853270527684E-9	3.438296761819153E-5	9.101594564021383E-9	1.4183327707184256E-5	2.365093066697665E-5	5.368777633224115E-6	3.241170745908866E-8	7.875669582086852E-7	2.406961305174899E-7	1.6536928305980395E-9	4.21724212974797E-8	1.2038855696459708E-7	8.031445840329315E-7	9.351692264599286E-7	5.671232641420435E-6	8.109065570557294E-7	1.8403819731957206E-10	2.303594443849233E-7	8.058636632081399E-6	2.107679160386188E-7	0.0	2.3491974846009043E-6	1.8235452627568083E-6	2.7296711648671986E-7	1.5413011081670064E-10	5.417124446403566E-7	7.217374091412431E-6	8.310640919890192E-8	1.3631642357777453E-7	3.806658556816762E-8	8.146986796182901E-7	1.7617267666143195E-7	9.563875662329918E-11	2.561444393802848E-8	3.424975726529782E-8	1.8444800897284324E-7	6.440464414309477E-7	7.573591380600932E-7	2.2945427915837615E-7	1.0987459444463294E-6	6.51439436131244E-9	4.3923405801911E-8	2.893776961703397E-7	5.506565680057272E-10	3.886082687171812E-7	1.4742719650462932E-6	8.69258965270461E-6	8.851790231955702E-6	3.1385433389910885E-4	0.006744805188014541	0.004172933148744758	0.001258333762009796	5.950908313127543E-7	3.92790752620537E-13	4.169559807559311E-9	8.60651229198895E-6	8.067108605062398E-5	6.361355712612937E-6	4.399715006687757E-5	1.1835494891713566E-8	6.289102764340946E-5	4.520951208747966E-7	1.2033264774227593E-5	3.27219120429342E-8	1.1915069975091373E-6	4.460508845383451E-6	1.6999827807598065E-5	3.6883903489194815E-5	2.3407856647783025E-5	6.89386267599702E-5	1.537428103882029E-5	1.495859314069561E-8	6.654542690852774E-5	9.741574736232382E-5	7.703729991004205E-4	1.340451415155102E-4	3.4560620302505427E-4	3.023444893421887E-4	4.5913408481438814E-4	6.012111854247533E-4	0.0012168468049568398	1.8510599842783696E-4	6.644245132353822E-4	2.9624879202517782E-5	6.889731653226586E-4	3.4474401768941636E-4	1.7775661870334904E-7	1.3544631562072428E-5	1.3942608978228773E-4	5.107720548690641E-4	7.937307480877499E-8	8.714411756611607E-4	7.149620692347847E-4	1.17803813319329E-4	1.3974687552286016E-4	3.808367041318808E-5	3.902482962446265E-8	1.0077970653793564E-4	1.361278967096497E-6	3.820442083766279E-8	7.372856109300619E-6	5.229185945497384E-8	1.9232803730223904E-5	2.659077175463814E-4	2.1059634830466353E-4	3.869734684997265E-2
132898_yckD	1.11111e+202	0.001143347429959616	0.0011433474299596055	0.0011433483792990511	0.0011284263436030309	0.03277097900384153	0.032770979003841655	0.032771075718311636	0.03099569910979091	0.11651478555798314	0.11651478555798375	0.11651512595314696	0.10238783211581705	0.11162665925654648	0.11162665925654675	0.11162710712898402	0.07931984275438488	1.8197708239277206	1.8186571321072011	2.4677110258413846	0.001169706532777583	0.001721938058664381	0	0	0	0	0	0	0	0	0	0	0	0	0	0	0	0	0	0	0	0	0	0	0	0	0	0	0	0	0	0	0	0	0	0	0	0	0	0	0	0	0	0	0	0	0	0	0	0	0	0	0	0	0	0	0	0	0	0	0	0	0	0	1	1	1	1	1	1	1	1	0	1	0	0	0	0	0	0	0	0	0	0	0	0	1	0	0	0	0	0	0	0	0	0	0	0	0	0	0	0	0	0	0	0	0	0	0	0	0	0	0	0	0	0	0	0	0	0	0	0	0	0	0	0	0	0	0	0	0	0	0	0	0	0	0	0	0	0	0	0	0	0	0	0	0	0	0	0	0	0	0	0	0	0	0	0	0	0	0	0	0	0	0	0	0	0	0	0	0	0	0	0	0	0	0	0	0	0	0	0	0	0	0	0	0	0	0	0	0	0	0	0	0	0	0	0	0	0	0	0	0	0	0	0	0	0	0	0	0	0	0	0	0	0	0	0	0	0	0	0	0	0	0	0	0	0	0	0	0	0	0	0	0	0	0	0	0	0	0	0	0	0	0	0	0	0	0	0	0	0	0	0	0	0	0	0	0	0	0	0	0	0	0	0	0	0.0	0.0	0.0	0.0	0.0	0.0	0.0	0.0	0.0	0.0	0.0	0.0	0.0	0.0	0.0	0.0	0.0	0.0	0.0	0.0	0.0	0.0	0.0	0.0	0.0	0.0	0.0	0.0	0.0	0.0	0.0	0.0	0.0	0.0	0.0	0.0	0.0	0.0	0.0	0.0	0.0	0.0	0.0	0.0	0.0	0.0	0.0	0.0	0.0	0.0	0.0	0.0	0.0	0.0	0.0	0.0	0.0	0.0	0.0	0.0	0.0	0.0	1.0	1.0	1.0	1.0	1.0	1.0	1.0	1.0	0.0	1.0	0.0	0.0	0.0	0.0	0.0	0.0	0.0	0.0	0.0	0.0	0.0	0.0	1.0	0.0	0.0	0.0	0.0	0.0	0.0	0.0	0.0	0.0	0.0	0.0	0.0	0.0	0.0	0.0	0.0	0.0	0.0	0.0	0.0	0.0	0.0	0.0	0.0	0.0	0.0	0.0	0.0	0.0	0.0	0.0	0.0	0.0	0.0	0.0	0.0	0.0	0.0	0.0	0.0	0.0	0.0	0.0	0.0	0.0	0.0	0.0	0.0	0.0	0.0	0.0	0.0	0.0	0.0	0.0	0.0	0.0	0.0	0.0	0.0	0.0	0.0	0.0	0.0	0.0	0.0	0.0	0.0	0.0	0.0	0.0	0.0	0.0	0.0	0.0	0.0	0.0	0.0	0.0	0.0	0.0	0.0	0.0	0.0	0.0	0.0	0.0	0.0	0.0	0.0	0.0	0.0	0.0	0.0	0.0	0.0	0.0	0.0	0.0	0.0	0.0	0.0	0.0	0.0	0.0	0.0	0.0	0.0	0.0	0.0	0.0	0.0	0.0	0.0	0.0	0.0	0.0	0.0	0.0	0.0	0.0	0.0	0.0	0.0	0.0	0.0	0.0	0.0	0.0	0.0	0.0	0.0	0.0	0.0	0.0	0.0	0.0	0.0	0.0	0.0	0.0	0.0	0.0	0.0	0.0	0.0	0.0	0.0	0.0	0.0	0.0	0.0	0.0	0.0	0.0	0.0	0.0	0.0	0.0	0.0	0.0	0.0	0.0	0.0	0.0	0.0	0.0	0.0	0.0	0.0	0.0	0.0	0.0	0.0	0.0	0.0	0.0	0.0	0.0	0.0	7.411884947949865E-5	7.412550171770338E-5	6.245998164456923E-4	3.515686473820612E-5	4.178013409141812E-4	1.7123689605380576E-5	1.1102758480929786E-4	2.2567857907440647E-4	6.31866260127123E-4	0.0023113526869428247	3.3353787010859115E-5	3.1912195571914825E-4	0.0016690191790524889	0.0010990949549429807	0.0016549477166653004	6.24616116387755E-4	0.0010002617917544976	0.0015729772276761311	0.0023053039933444985	4.6362622609907866E-4	6.754011077995115E-4	0.0023665088009088286	1.3464625095882532E-5	0.02352649896673631	6.452156908309803E-6	3.7010392460290475E-5	5.229033558897811E-4	4.656475389608339E-6	8.595488515394933E-7	7.537515855471355E-6	1.3510178835263176E-4	5.737409951822592E-5	1.2128019795454303E-4	1.9337454044698887E-6	8.533322649939556E-6	4.000292972416997E-5	1.309517528313986E-4	3.6626225214497765E-4	6.335651639157724E-4	5.470073060558356E-4	4.1629431385625804E-4	2.692252873697232E-4	1.0782029706235541E-4	7.20601988846159E-5	1.6064126680370716E-4	1.606694290837707E-4	8.576975013633303E-4	1.4644137352826103E-4	8.831287406559918E-4	0.00353949096881645	4.53757340479477E-7	4.599310051700556E-7	8.804636888903872E-6	3.4988260078083755E-6	5.316056497572941E-4	0.013840998160410067	0.013841875207070475	0.023527272862621795	0.999999999955907	0.9999999999998929	0.9999999996099247	0.9999999999999656	0.9999999999658943	0.9999999999445925	0.999999912876025	0.6719186860863992	2.856973195264345E-5	3.4917914811971595E-4	0.006217602177303272	0.030330195937121163	5.620328396127583E-6	5.382966717926152E-7	1.244714140202774E-6	4.691742065965343E-7	8.487970866166705E-7	0.013977603424749407	0.6071070535744386	0.6171855511392659	0.6725545494362178	0.6750299363832297	0.06098243570879547	0.00478293998699042	0.0062124668196718025	0.02206427996733984	0.009877122211601419	0.0030132854564703937	3.149227724941195E-5	1.3928977590682567E-4	3.291304691210861E-4	7.047742819443759E-5	1.015459707182087E-4	8.61529520863269E-4	8.618973140243069E-4	0.0037817391072471063	5.1877149487733476E-5	3.27404239619522E-5	5.9166212559191855E-5	0.0010164156231896593	1.1436950592291772E-4	2.4384557071588375E-4	6.641328771876953E-4	7.208224461208168E-6	3.0942326731953074E-6	9.092127953858054E-5	4.815944325442523E-6	4.7495785351236997E-5	1.591301342284135E-4	3.829019769976405E-4	6.602237941059075E-4	6.60404545251847E-4	0.0012336360551161718	1.8912248598668135E-4	2.0675918406820593E-4	9.836884311105187E-4	2.1996586551886743E-5	2.1999997286470396E-5	1.0540968859995559E-6	0.001448566280833563	1.3286128560563437E-4	5.735135273040592E-4	9.516255378599903E-4	2.404743584816238E-6	6.274281017276673E-4	3.0502559797840334E-4	8.697315531214223E-6	2.1967037046488613E-5	1.244429290256921E-4	2.581890249375718E-6	3.970082082749293E-5	1.142960744970889E-5	3.970229237093559E-5	7.88117318795134E-5	0.0014323452436334483	3.3677876043469723E-9	1.546409923691705E-5	1.970194481193399E-5	1.663477819591197E-5	1.4905823020328057E-8	2.383725516974522E-8	3.3727443471409657E-7	1.2817880141302584E-4	6.16839912481737E-13	8.035747987800157E-6	3.625197539858238E-5	9.002081324960276E-5	4.373446003181902E-4	0.0011832867845852357	6.196955898296608E-5	1.078606618076794E-5	1.0719903868139369E-5	0.0029756208815427954	4.191075999027127E-6	1.609589446172066E-5	9.479172330567609E-4	5.035819268028874E-5	3.901603772327178E-4	0.0016900102975458964	0.0026808923931663786	0.0026810768056552137	0.00501296382402816	0.0014621959608926982	0.0036667612268581617	0.00501330823381374	0.0017491411996787276	1.3493365480810038E-4	1.5700895610171184E-4	4.214797891033406E-6	1.0652014522105624E-5	6.587964929760659E-5	8.697164050963657E-5	1.7945330556912165E-4	0.0010725395720339037	0.0020379941332286933	1.9063373899208536E-4	1.9064449601180478E-4	0.0016433928535564135	2.799231692388604E-4	1.8373080834521716E-12	6.358808825629447E-4	0.004393464351944543	0.0015046886503833345	3.780911920832075E-4	3.7814554365422914E-4	5.737676860558816E-4	0.002345434566417559	1.881842405934142E-4	2.2028352100522675E-4	2.2719318203578975E-4	1.9487461959388774E-4	5.123735922007988E-5	4.925302879787985E-5	1.2164597192343418E-4	1.605345391446633E-4	3.200226996454836E-4	6.039455315983711E-4	6.848979602167571E-4	3.7354626944108293E-4	2.5753312235421433E-5	8.470566897478271E-4	1.4207016228029445E-4	2.62034745315165E-4	2.4190525081568826E-4	1.6144876742840708E-4	4.815009273451132E-5	1.1050291231617937E-4	1.8973852862369522E-4	0.002445863078547328	0.005276550879342201	0.013995695199271907	0.0020035487577609867	3.4012448517639626E-6	3.408480151789739E-6	2.631443935552369E-5	7.49246932172376E-5	2.714525794522693E-5	1.1647102646250573E-4	2.615258174203383E-4	2.61543451558488E-4	6.477116237602054E-5	9.634746443942799E-5	2.188273467773616E-5	1.0171680767956381E-4	3.2596060997946985E-4	5.872590383143583E-4	6.867448668256282E-4	3.774669727929503E-5	1.7181987332226534E-4	1.7701784293322476E-4	2.1043766962547394E-4	2.104699875378202E-4	3.561972125432078E-4	2.3350089220197656E-4	6.407090303717222E-5	0.0011216346199338645	4.5634952597650713E-4	7.124105444263895E-4	0.0010903364745638022	0.0017566497966976513	5.49063702094621E-4	0.01589232202726598	4.1437791320819706E-5	6.023224631424018E-4	0.0014848807733902625	2.3212342208145387E-5	7.261504667821495E-5	2.0564029544067886E-4	5.583528219668121E-4	0.0010325951158440816	0.0016467347756623507	0.0010326349715198413	0.0016645765236313892	0.0017558362357382729	0.0020039759282376446	0.0020962587561937918	3.2644657615499284E-4	1.5171950697001613E-5	1.6843679432332337E-6	3.168831339970257E-4	6.559893828446128E-4	1.0669621515368988E-4	0.0015264993449387587	0.002978958703710788	0.0020963266878921694	0.001113691820519458	0.0	0.0	0.0	0.0	0.0	0.0	0.0	0.0	0.0	0.0	0.0	0.0	0.0	0.0	0.0	0.0	0.0	0.0	0.0	0.0	0.0	0.0	0.0	0.0	0.0	0.0	0.0	0.0	0.0	0.0	0.0	0.0	0.0	0.0	0.0	0.0	0.0	0.0	0.0	0.0	0.0	0.0	0.0	0.0	0.0	0.0	0.0	0.0	0.0	0.0	0.0	0.0	0.0	0.0	0.0	0.0	0.0	0.0	0.0	0.0	0.0	0.0	0.0	0.0	0.0	0.0	0.0	0.0	0.0	0.0	0.0	0.0	0.0	0.0	0.0	0.0	0.0	0.0	0.0	0.0	0.0	0.0	0.0	0.0	0.0	0.0	0.0	0.0	0.0	0.0	0.0	0.0	0.0	0.0	0.0	0.0	0.0	0.0	0.0	0.0	0.0	0.0	0.0	0.0	0.0	0.0	0.0	0.0	0.0	0.0	0.0	0.0	0.0	0.0	0.0	0.0	0.0	0.0	0.0	0.0	0.0	0.0	0.0	0.0	0.0	0.0	0.0	0.0	0.0	0.0	0.0	0.0	0.0	0.0	0.0	0.0	0.0	0.0	0.0	0.0	0.0	0.0	0.0	0.0	0.0	0.0	0.0	0.0	0.0	0.0	0.0	0.0	0.0	0.0	0.0	0.0	0.0	0.0	0.0	0.0	0.0	0.0	0.0	0.0	0.0	0.0	0.0	0.0	0.0	0.0	0.0	0.0	0.0	0.0	0.0	0.0	0.0	0.0	0.0	0.0	0.0	0.0	0.0	0.0	0.0	0.0	0.0	0.0	0.0	0.0	0.0	0.0	0.0	0.0	0.0	0.0	0.0	0.0	0.0	0.0	0.0	0.0	0.0	0.0	0.0	0.0	0.0	0.0	0.0	0.0	0.0	0.0	0.0	0.0	0.0	0.0	0.0	0.0	0.0	0.0	0.0	0.0	0.0	0.0	0.0	0.0	0.0	0.0	0.0	0.0	0.0	0.0	0.0	0.0	0.0	0.0	0.0	0.0	0.0	0.0	0.0	0.0	0.0	0.0	0.0	0.0	0.0	0.0	0.0	0.0	0.0	0.0	0.0	0.0	0.0	0.0	0.0	0.0	0.0	0.0	0.0	0.0	0.0	0.0	0.0	1.754912982259696E-8	1.754763716147259E-8	1.5864911919660427E-6	1.1335908355828827E-8	1.6492564853788855E-7	-7.020047952395036E-9	7.78784386749968E-8	8.190391196920169E-8	4.65042878785649E-7	6.133497745042411E-6	9.17705560565666E-9	5.161102597426269E-7	4.712906307449477E-6	1.5290583527851741E-6	3.2804166740243133E-6	1.5866285809312645E-6	4.118171777556159E-6	2.724048715937056E-6	6.600617099327636E-6	7.155292847463302E-8	1.5813444554822146E-7	4.6532088528259546E-8	5.552509511497775E-9	4.8304263555865035E-4	-4.665553871306387E-10	5.483412832174887E-9	9.562692428441476E-7	8.044079031816342E-9	8.277331848370225E-9	2.7202409278882298E-8	6.262805262401399E-8	1.8203307772478295E-8	2.955575065450352E-8	-5.7415140114881325E-9	1.308427765281884E-8	1.674632788207153E-8	6.301092179633399E-8	1.9058491903151424E-7	4.1561679760011155E-7	3.120980412686051E-7	2.0991209547329727E-7	1.369695603426293E-6	2.7724060668631923E-8	2.279579387474734E-8	3.8926872125710516E-8	3.893181544896776E-8	7.952041679423674E-7	8.329919970405364E-8	9.479553310842628E-7	1.5909858251977448E-5	-1.0866150677237994E-10	-1.1001288808631431E-10	2.257869180164246E-9	-4.136388573472602E-9	3.023228826057279E-7	1.7787274570334188E-4	1.7790178507756313E-4	4.830793410820766E-4	1.4727795834001967E-6	9.538229495120731E-8	3.7391914498030587E-7	1.7543222912697054E-5	4.93141555524268E-5	1.1143071721231301E-4	1.319084449054042E-4	3.806589533805749E-5	8.786558202044856E-10	2.8414510948359187E-8	9.468218144584317E-7	5.766018312557131E-6	-7.414601870569504E-10	1.1757947169474416E-8	1.804824792287657E-8	-5.647672905517105E-11	-7.484002677090739E-14	2.6377412275912365E-6	3.920559262496903E-4	1.771056313826236E-5	4.866348479648508E-5	3.853029641087691E-5	1.0858757422710363E-5	9.76035348853807E-8	1.8498505269335525E-7	2.138289356502787E-6	8.213562422629272E-7	9.143636908908077E-6	4.697476966395863E-10	1.4536492587907202E-8	1.1457935592576159E-7	1.5101303588719488E-8	5.432903845643063E-8	5.791441648806718E-7	5.796370628783709E-7	1.5467705828624192E-5	2.0066057927421493E-8	3.734184940882651E-8	5.0524898660033574E-8	1.049391742269411E-6	6.04548600446859E-8	6.988557435432864E-8	4.49833505025872E-7	-4.641256432946992E-9	6.823238000880382E-12	2.4180073284259414E-7	7.988124671755021E-10	2.4973683518305506E-9	2.8252189507673754E-8	1.575116155224949E-7	4.85782573361195E-7	4.860380733266723E-7	1.4967651837207753E-6	1.0821876909688469E-6	3.90276500913543E-8	9.456254482353293E-7	-1.0409395270767873E-8	-1.040493305282938E-8	9.931351694299368E-9	1.9834750107318097E-6	3.7826526749995754E-7	3.6552218652015356E-7	9.453224770150604E-7	5.4699726767235395E-9	4.221741736900415E-7	1.110509130887536E-7	8.926357368653972E-9	4.060503384296213E-8	2.4962374127978065E-8	3.8477551772273946E-8	3.1854274124801414E-8	4.779782766819851E-8	3.186592786601943E-8	8.231023254187566E-8	1.8779058619307776E-6	-8.659418670307982E-10	2.2109198955807098E-10	3.9850899320978167E-10	2.1065396807820342E-10	1.201846412997323E-8	1.1631644290254651E-8	-1.1474987907867933E-9	2.8949736159407206E-8	-3.993699198374726E-16	4.250303765710944E-9	2.743909793123119E-8	1.686582038027025E-8	2.2395027082246742E-7	1.4141893756483385E-6	2.5307397624621617E-8	7.033769439510247E-9	1.061416326966583E-8	8.756770963176501E-6	1.0638629521212193E-8	5.2355690231105855E-9	9.111906871173874E-7	8.03583341242673E-9	2.444503736178413E-7	3.3920988321621375E-6	8.352436331819733E-6	8.353568664148762E-6	2.7979063977369434E-5	1.9737653887139453E-6	1.2438711315600638E-5	2.7982754401825044E-5	3.96701417673998E-6	6.046052352539732E-7	8.046924660021833E-7	2.4732972784699493E-8	3.6180850416771084E-8	7.007312989798856E-8	8.79863801967471E-8	3.3552581763662695E-8	1.279184528652855E-6	4.371592181719435E-6	4.040993140984675E-7	4.041659908490683E-7	3.719299518463101E-6	1.5248335324388523E-7	1.8415948300646613E-15	4.221865798313684E-7	1.81095805366115E-5	2.404710693167198E-6	2.4943247003928956E-7	2.4948903157534334E-7	5.039540201506442E-7	7.580325840285396E-6	6.656982032990041E-8	1.2042450841137945E-7	1.1175215892990646E-7	9.309641660731048E-8	3.3315570896241863E-9	4.43203687324327E-8	4.696656013607962E-8	6.994365544743205E-8	1.7777925951896825E-7	5.295734701872253E-7	7.453725884414572E-7	1.831448080038666E-7	6.283523134318139E-10	7.677662133386953E-7	4.580743135151953E-8	1.0840491721251849E-7	9.64300212376605E-8	4.0780805459628275E-8	4.2033220553814275E-8	1.3467170063248882E-7	5.4335576490325286E-8	6.8235527415161715E-6	2.9091460546364252E-5	2.046034156599416E-4	4.845285740105905E-6	-1.005082583534637E-10	-1.0412800411568006E-10	4.804117877847271E-8	2.6396836654888852E-8	8.359378701949525E-8	5.38234372020449E-8	1.0895117392328195E-7	1.0897166626466694E-7	3.336956594707685E-8	2.38927177471064E-8	8.663701447191843E-9	1.3220696682190005E-8	9.473075048788224E-7	3.758863862455934E-7	5.311022905863869E-7	2.365395958161924E-8	4.636237819588378E-8	6.149630906159562E-8	7.364230602885033E-8	7.366048484879059E-8	1.6514702888081965E-7	7.751602200200365E-8	2.1244988971511254E-8	1.271228940325636E-6	2.842064824763258E-7	6.332070873970273E-7	1.4488856699950564E-6	6.0356864687296716E-6	3.1555223592970045E-7	4.505817400147945E-4	1.701519691949796E-8	4.718862107268079E-7	2.689613110855001E-6	1.0326740640019687E-7	2.447184585122129E-8	8.451838006738144E-8	4.0899100661588063E-7	1.298119259543918E-6	2.3567510533382442E-6	1.2982415503110575E-6	3.3722753053438102E-6	3.7410206758545055E-6	4.847354035186248E-6	4.95802154329688E-6	1.1119882495580708E-7	-7.700334857226661E-10	1.0320181507897443E-8	4.781806668028524E-7	1.9488926064118416E-6	8.974359126765353E-9	2.4848855397277807E-6	9.335243560115725E-6	4.9583676301817245E-6	1.462334614808769E-6	0.0	0.0	0.0	0.0	0.0	0.0	0.0	0.0	0.0	0.0	0.0	0.0	0.0	0.0	0.0	0.0	0.0	0.0	0.0	0.0	0.0	0.0	0.0	0.0	0.0	0.0	0.0	0.0	0.0	0.0	0.0	0.0	0.0	0.0	0.0	0.0	0.0	0.0	0.0	0.0	0.0	0.0	0.0	0.0	0.0	0.0	0.0	0.0	0.0	0.0	0.0	0.0	0.0	0.0	0.0	0.0	0.0	0.0	0.0	0.0	0.0	0.0	8.712397498370026E-8	4.409290077196565E-11	4.409290077196565E-11	1.0715480773075604E-13	1.0715480773075604E-13	3.900752809375628E-10	3.900752809375628E-10	3.4374264276512116E-14	0.0	0.32808131391360085	0.0	0.0	0.0	0.0	0.0	0.0	0.0	0.0	0.0	0.0	0.0	0.0	0.3928929464255614	0.0	0.0	0.0	0.0	0.0	0.0	0.0	0.0	0.0	0.0	0.0	0.0	0.0	0.0	0.0	0.0	0.0	0.0	0.0	0.0	0.0	0.0	0.0	0.0	0.0	0.0	0.0	0.0	0.0	0.0	0.0	0.0	0.0	0.0	0.0	0.0	0.0	0.0	0.0	0.0	0.0	0.0	0.0	0.0	0.0	0.0	0.0	0.0	0.0	0.0	0.0	0.0	0.0	0.0	0.0	0.0	0.0	0.0	0.0	0.0	0.0	0.0	0.0	0.0	0.0	0.0	0.0	0.0	0.0	0.0	0.0	0.0	0.0	0.0	0.0	0.0	0.0	0.0	0.0	0.0	0.0	0.0	0.0	0.0	0.0	0.0	0.0	0.0	0.0	0.0	0.0	0.0	0.0	0.0	0.0	0.0	0.0	0.0	0.0	0.0	0.0	0.0	0.0	0.0	0.0	0.0	0.0	0.0	0.0	0.0	0.0	0.0	0.0	0.0	0.0	0.0	0.0	0.0	0.0	0.0	0.0	0.0	0.0	0.0	0.0	0.0	0.0	0.0	0.0	0.0	0.0	0.0	0.0	0.0	0.0	0.0	0.0	0.0	0.0	0.0	0.0	0.0	0.0	0.0	0.0	0.0	0.0	0.0	0.0	0.0	0.0	0.0	0.0	0.0	0.0	0.0	0.0	0.0	0.0	0.0	0.0	0.0	0.0	0.0	0.0	0.0	0.0	0.0	0.0	0.0	0.0	0.0	0.0	0.0	0.0	0.0	0.0	0.0	0.0	0.0	2.237610097211018E-11	6.638580630768942E-7	1.5694590072001802E-10	8.930086937697368E-7	3.4509057353804273E-4	1.897550827578698E-8	1.6660971946524938E-7	2.083395762575435E-7	1.525554276238239E-7	0.0014469805855592544	6.596454260598961E-8	2.3298827644957498E-7	5.882601170690283E-4	4.301894540592599E-8	0.0013398778864889271	1.5544947251644459E-7	2.6845931733188166E-7	4.908668101988312E-7	1.4298659145595138E-8	8.819722285835496E-9	1.1030332419925681E-4	9.943254664079859E-9	1.4491532449589783E-6	1.1868428462236125E-10	2.6409005962069187E-6	1.2969803675488834E-8	9.198772688012724E-8	2.8161976417528933E-8	2.0228593544668882E-7	1.02195548690176E-8	1.062806780257608E-4	4.942772000504636E-5	1.206245330059863E-4	3.7853413570321237E-7	3.690253669308419E-8	7.12774929079174E-8	3.1622339524695064E-8	3.140567907309322E-4	3.70333860648997E-4	3.7205497432923895E-4	3.8266959941535283E-4	4.0829761238647677E-7	1.5601240599405486E-7	9.600836026191217E-8	2.0004553569208383E-11	4.0934785561219655E-8	8.038112462697145E-4	5.567755267943397E-8	3.2264982563523503E-4	0.0030275990889678805	1.517674874662589E-13	4.463108137509053E-7	6.814987878134282E-6	1.897166442832443E-6	7.041865948131942E-7	5.545219838865023E-11	2.78511428253303E-7	0.005304214054287937	5.539818280896717E-11	3.4105743285705215E-11	3.428298358476045E-14	3.4105618898561526E-11	5.540746829759333E-11	8.712348958738277E-8	0.3249699769438708	6.270979875377947E-7	2.120854791720639E-5	2.797127694109669E-5	5.098749095033828E-5	3.830987324671131E-5	5.5753707121075635E-6	4.6451695534521775E-7	6.613233048957667E-7	1.5302825673302323E-10	4.635760497695429E-8	2.7807808461233208E-5	0.006772912070475756	2.4806176113223444E-8	2.760850825178629E-7	0.6140694305201775	0.03892214064763211	1.5228823424529025E-8	1.12518136363704E-7	0.01220280887468872	0.00936695869961579	0.002775624953957001	2.750314688404476E-5	7.08837392116024E-8	1.742477360769934E-4	5.74041618788268E-5	3.690760430608009E-8	8.153255848242225E-12	3.973221616323519E-4	0.002861146131990955	8.963407993611838E-7	4.5316257191174714E-8	3.354626104712377E-5	9.800162946387303E-4	3.605186205124511E-8	9.006743761919012E-8	6.569273243930418E-4	1.036513765928504E-7	3.0342759540502584E-6	5.056620793197908E-7	1.1945670341795278E-8	6.241598950573746E-6	1.0591232066814449E-5	2.959433276628065E-4	9.523604127537055E-12	5.138945621656621E-4	0.0012126397640782605	9.175016115747781E-7	5.995785465895409E-7	9.712691395140638E-4	1.243127822903034E-11	2.585144431854758E-8	6.879900782408299E-7	0.001379901099231473	1.6825832371836213E-7	2.2042071934347263E-7	9.495293114542003E-4	7.577227083555016E-7	3.3681386029527083E-4	3.002270158517506E-4	3.1425408164587054E-8	2.027462200349106E-7	1.4829206529398675E-8	9.653893832117788E-7	5.584188667029366E-11	5.384356979165617E-7	4.596465370543257E-7	2.697620206104645E-7	0.0014238878799990307	2.1351568291194667E-9	1.5463905259194277E-5	1.840887516502132E-5	1.663417177621973E-5	5.707547767741517E-10	1.2980073460511221E-8	5.506614153549805E-8	8.186989832303926E-5	6.068479052601106E-13	5.881948028640949E-8	7.146228830912094E-8	1.1090783647027536E-7	2.0701663709166152E-4	0.001121375488966736	3.324027486595327E-7	1.0996433684740126E-6	3.032118151335972E-6	0.00247954129063499	8.241309856771295E-10	1.012370463371326E-5	7.673999111305063E-4	9.995741978574557E-8	2.568714101425229E-7	1.7743095048761148E-7	3.005395932120791E-11	2.475668809953646E-7	5.394140689674032E-11	1.1555201686608285E-6	0.0025507718456752038	0.003950350201404551	0.0016151175820753316	4.987044865956136E-8	1.1634363350498944E-7	3.702112001402469E-7	1.0064466652304205E-6	4.4425070921949583E-7	8.549525918333245E-7	1.7789869444229112E-7	2.2237789820689358E-7	0.001936581790051739	6.446387867953263E-11	1.272789412753994E-7	4.804245452572076E-7	9.655040944522852E-8	1.6860957074982252E-12	2.0926378582897254E-4	0.0031882316351354856	0.0013084821259689017	1.3881118476888332E-11	5.780852074810383E-8	2.826351789275705E-7	0.0022851574992890367	6.835295311469203E-5	1.9566282223049125E-4	2.100249441028268E-7	1.4508885526343107E-7	5.098079080101403E-5	1.912860587705012E-7	6.279438080625255E-8	1.2015810291199358E-7	3.87747695063112E-8	1.1637561762989357E-4	4.7596394251092633E-4	3.0267497286295963E-8	2.4462431049476763E-5	7.263882029995283E-4	2.6284661114317487E-8	2.025710944364434E-5	2.0335565235873876E-4	1.4482759231504438E-4	2.5194274777540215E-8	1.0767920222143346E-8	1.8981045957211506E-8	5.58822754737065E-9	1.080148434029482E-6	0.01350261900551708	9.191647443174134E-12	9.9253938401489E-13	3.3846132185821887E-6	3.392567110571676E-7	5.245667863418291E-7	1.4642194723357704E-7	2.957380973445112E-7	3.06659142523813E-11	1.7217495984489517E-7	5.8170234074061966E-8	2.1641021030749386E-7	3.10122522106937E-8	8.41670566820163E-5	2.3865953435731058E-8	4.351025530647812E-4	6.214427127835265E-4	4.023859956348019E-8	1.533404987700271E-4	2.208980687257167E-8	1.2874479260460703E-11	4.260175212600359E-8	2.4677521370664035E-4	9.462534922288768E-8	1.1404338529086289E-6	9.685155364803633E-4	4.1481559620581976E-7	4.227336720674657E-7	8.055352307412278E-8	9.347833597184163E-7	2.9644189418986944E-4	0.014999350074494266	7.759904815385354E-7	1.5584146000335863E-6	2.2987887349223968E-7	3.5648017759903894E-8	5.981437211555196E-5	1.4039579494529164E-6	9.152486611929689E-7	5.432321259490891E-11	0.0015872115455725089	7.160856281274164E-7	5.937646119225093E-8	1.352220413419758E-8	0.0011241110892606931	6.853895229141926E-11	2.3328164333591417E-6	7.916751535219646E-6	1.5118588492235574E-8	1.204923909536859E-7	5.532059647108678E-4	3.021682477566401E-7	8.055486526714617E-7	0.0013633208694781018	9.83143052658897E-4	7.411884947949865E-5	7.411884947949865E-5	7.41255017178144E-5	6.245998164456923E-4	6.245998164456923E-4	3.5156864738095095E-5	3.515686473820612E-5	4.178013409141812E-4	4.178013409141812E-4	1.7123689605380576E-5	1.7123689605158532E-5	1.1102758480918684E-4	6.31866260127123E-4	2.2567857907440647E-4	2.2567857907440647E-4	3.1912195571914825E-4	3.335378701097014E-5	3.3353787010859115E-5	0.0015729772276761311	0.0015729772276761311	0.0023053039933444985	0.0023053039933444985	6.754011077995115E-4	4.6362622609907866E-4	4.6362622609907866E-4	1.3464625095882532E-5	1.3464625095882532E-5	0.02352649896673631	6.452156908309803E-6	6.452156908309803E-6	3.70103924604015E-5	5.229033558898921E-4	5.229033558898921E-4	1.309517528313986E-4	4.000292972394792E-5	4.656475389608339E-6	4.656475389608339E-6	8.595488517615379E-7	8.595488517615379E-7	1.9337454044698887E-6	1.2128019795454303E-4	5.737409951822592E-5	1.3510178835263176E-4	1.3510178835263176E-4	3.6626225214486663E-4	3.6626225214497765E-4	6.335651639159945E-4	6.335651639158835E-4	5.470073060558356E-4	5.470073060559466E-4	1.0782029706235541E-4	1.0782029706224439E-4	1.6064126680359614E-4	7.20601988846159E-5	7.20601988846159E-5	0.013840998160410067	5.31605649757183E-4	3.4988260078083755E-6	8.804636888903872E-6	4.599310051700556E-7	4.53757340479477E-7	4.53757340479477E-7	0.0	0.0	0.0	0.0	0.0	0.0	0.0	0.0	0.6719186860863992	0.0	0.030330195937121163	0.00621760217730305	3.4917914811971595E-4	2.856973195264345E-5	2.856973195264345E-5	0.013977603424749407	1.2447141403137962E-6	5.620328396127583E-6	5.620328396127583E-6	5.382966717926152E-7	4.691742067075566E-7	4.691742065965343E-7	0.0	0.0062124668196718025	0.00478293998699042	0.004782939986990531	0.0030132854564703937	0.0030132854564703937	1.3928977590671465E-4	3.149227724941195E-5	3.149227724941195E-5	7.047742819421554E-5	7.047742819421554E-5	1.015459707182087E-4	7.208224461097146E-6	6.641328771876953E-4	5.1877149487733476E-5	5.187714948751143E-5	5.9166212559191855E-5	3.2740423962063225E-5	3.2740423962063225E-5	0.0010164156231896593	0.0010164156231896593	0.0012336360551161718	9.092127953858054E-5	3.0942326731953074E-6	3.094232673084285E-6	4.7495785351236997E-5	4.815944325442523E-6	4.815944325442523E-6	3.829019769976405E-4	1.591301342284135E-4	1.591301342285245E-4	1.8912248598668135E-4	1.8912248598668135E-4	2.0675918406831695E-4	2.0675918406820593E-4	1.0540968857775113E-6	1.0540968857775113E-6	0.001448566280833563	0.001448566280833563	5.735135273039482E-4	1.3286128560563437E-4	1.3286128560563437E-4	8.6973155311032E-6	3.0502559797840334E-4	6.274281017277783E-4	6.274281017277783E-4	2.581890249375718E-6	2.581890249375718E-6	3.970082082749293E-5	1.142960744970889E-5	1.1429607449819912E-5	7.88117318795134E-5	0.0014323452436334483	0.0014323452436335593	3.3677876043469723E-9	3.3677876043469723E-9	1.546409923691705E-5	1.546409923691705E-5	1.970194481193399E-5	1.970194481182297E-5	1.663477819591197E-5	3.372744348251189E-7	1.2817880141302584E-4	1.2817880141302584E-4	9.002081324960276E-5	3.625197539847136E-5	6.166178678768119E-13	6.166178678768119E-13	8.035747987800157E-6	0.0011832867845851247	1.078606618076794E-5	1.078606618076794E-5	1.0719903868139369E-5	1.0719903868139369E-5	0.0029756208815427954	0.0029756208815427954	0.00501296382402816	0.0026810768056552137	0.0026808923931663786	9.479172330568719E-4	4.191075999027127E-6	4.191075999027127E-6	1.6095894461831683E-5	3.901603772327178E-4	5.035819268028874E-5	5.035819268028874E-5	0.0014621959608924762	0.0014621959608926982	0.0036667612268581617	8.697164050952555E-5	6.587964929749557E-5	1.0652014522105624E-5	4.214797891033406E-6	4.214797891033406E-6	0.0020379941332286933	0.0010725395720339037	1.7945330556912165E-4	1.7945330556912165E-4	1.9063373899208536E-4	0.0016433928535564135	0.0016433928535564135	5.737676860558816E-4	3.781455436541181E-4	2.799231692388604E-4	2.799231692389714E-4	1.8373080834521716E-12	1.8373080834521716E-12	6.358808825630557E-4	0.004393464351944543	0.004393464351944543	2.2719318203578975E-4	2.2028352100522675E-4	1.881842405933032E-4	1.8818424059352523E-4	6.039455315983711E-4	1.948746195941098E-4	1.9487461959388774E-4	4.9253028797657805E-5	5.12373592201909E-5	5.123735922007988E-5	1.2164597192343418E-4	1.605345391446633E-4	3.7354626944108293E-4	2.5753312235421433E-5	2.5753312235421433E-5	0.005276550879342201	0.005276550879342201	7.492469321734863E-5	2.631443935563471E-5	3.4084801516787167E-6	3.4012448517639626E-6	3.4012448517639626E-6	2.61543451558488E-4	2.615258174203383E-4	1.1647102646250573E-4	2.714525794522693E-5	2.714525794522693E-5	2.1043766962547394E-4	9.634746443942799E-5	6.477116237602054E-5	6.477116237602054E-5	5.872590383143583E-4	3.2596060997946985E-4	2.1882734677625137E-5	2.188273467773616E-5	1.0171680767956381E-4	1.718198733220433E-4	3.774669727951707E-5	3.774669727940605E-5	2.104699875378202E-4	6.407090303717222E-5	6.407090303717222E-5	4.5634952597650713E-4	0.0011216346199338645	0.0011216346199338645	0.0017566497966976513	0.0017566497966974293	5.49063702094621E-4	5.49063702094621E-4	4.1437791320819706E-5	4.1437791320708683E-5	6.023224631425128E-4	0.0010325951158439706	7.261504667821495E-5	2.3212342208145387E-5	2.3212342208145387E-5	2.0564029544078988E-4	2.0564029544078988E-4	0.0016467347756622397	0.0016467347756623507	0.0020962587561936807	0.0020962587561936807	3.2644657615499284E-4	3.264465761548818E-4	1.5171950697112635E-5	1.5171950697001613E-5	1.066962151538009E-4	6.559893828448349E-4	3.168831339970257E-4	1.6843679431222114E-6	1.6843679431222114E-6	6.674614305701709E-9	9.268001480998711E-4	1.645688796347855E-8	0.001620683860620864	0.0010263841875668422	9.392287071219307E-5	0.002200491711852992	4.0639602062897406E-4	0.0016796389822433255	8.046470776689185E-4	2.8583413325089513E-4	0.0013501302116097902	1.8335892959520095E-5	5.558957806677256E-4	3.095462862113818E-4	3.75801124839259E-4	0.001003555425323821	0.002209252746381174	6.12191062234757E-5	2.1178370142271863E-4	0.001801411017308574	0.0075106233539472544	0.023514483494885385	7.740145697709977E-7	3.319913614818759E-5	0.003502493546159835	3.603173724930908E-4	2.909202442280545E-6	6.8802529393785505E-6	1.006026349337219E-6	2.855298919135496E-5	1.1333381844136348E-4	1.2780804559131553E-6	6.97811138117288E-6	3.1506509610923494E-5	9.102010060013654E-5	1.5521243036387133E-5	2.170198259556777E-4	1.5306301058948257E-4	2.413419821296614E-4	2.3560057292881798E-4	5.888805116059936E-4	5.3005144427409334E-5	8.867707627935317E-5	2.8182284617095377E-8	6.970690070651209E-4	9.255511843464514E-5	7.367430446804102E-4	0.0029790120537956932	0.013329983327221906	6.173816458066028E-9	8.791016697484721E-6	1.5091769970387858E-6	5.300039901923181E-4	0.013310096697247586	8.771021126063872E-7	0.009685676166979573	0.04275937690046161	4.408359116090278E-11	1.0715477623657294E-13	3.900751896568711E-10	3.424984563863955E-14	3.4105719194762696E-11	5.4922096102540486E-11	4.5107547641237353E-10	6.364904478062261E-4	3.418179640842789E-4	0.005896394306124653	0.02416358125076823	0.5868936650753915	4.933389877725958E-7	1.1709344237553765E-6	2.6540625130966333E-7	3.7977590827686925E-7	0.013976800985267768	0.5931572579581504	0.016851409635303072	0.05536902310312802	0.002475663032094344	2.1929845743284826E-5	3.984906176479619E-6	0.0014295420615048071	0.0158519256658044	1.565111895029947E-5	3.5173380203867843E-4	9.146996660769346E-5	1.3530064554145849E-4	1.8991157695347205E-4	7.066467878191762E-4	8.847270440259791E-5	7.600204577493663E-4	3.6780131429381413E-7	0.0033171639548551513	0.0015252701032911764	1.9286476202751146E-4	2.6471104854430827E-5	8.874955441084964E-5	7.797017737198875E-5	1.2951211665501727E-4	4.2037737390943075E-4	2.6716665546544505E-9	1.4895424201855079E-5	9.086132281943549E-5	5.699889277925863E-4	4.269178669613627E-5	6.189696077052442E-4	2.3436307483604146E-4	5.732651447710735E-4	1.8076066954364478E-7	0.001087126072029987	1.0002955139754022E-6	7.954834467354122E-4	7.775288255889024E-4	9.577294955431803E-6	3.4231658618821825E-9	1.0246878318354025E-4	2.038636777057512E-6	8.829603562579003E-4	4.4082050002214324E-4	3.783324312752745E-4	3.085171790262464E-7	2.0320016170027877E-5	1.4411356546006893E-5	3.898733404561483E-6	1.3301146923438978E-5	1.0267863819923839E-4	6.531042880453253E-5	3.8084319961328994E-5	1.5273853293251705E-9	2.881112061914326E-5	3.956908604563214E-5	3.196094245727643E-5	3.969272910009369E-5	2.2604624394517714E-8	1.471184529755476E-8	1.53417085489993E-5	1.4299403328088545E-8	9.502186926191314E-9	3.2641725300486257E-7	6.168735068978748E-5	3.9103569722820364E-4	8.03574797780815E-6	2.8275046891068634E-5	5.38403001393295E-5	3.4743469490505774E-4	9.52958821358707E-4	5.826336446634883E-8	9.981161119410054E-5	1.473225332894179E-4	1.2724586909129698E-4	0.0012530616087709223	1.1905642593679211E-5	9.419450432287535E-4	0.0015094929756196418	3.399021419722148E-4	0.0013001067917233211	9.910595265709699E-4	1.844425427943719E-7	0.002332134585253942	3.4446372698671013E-7	0.0022057207861341244	0.0038973188526307823	6.861831672695384E-4	9.100372047043948E-7	2.212517174227102E-5	8.50126383474814E-5	6.807427831212465E-6	5.623408144073139E-5	2.1536241921249477E-5	1.0452780809400153E-4	8.932641651592244E-4	9.656769390929965E-4	8.922139581513111E-5	1.0821483598100201E-8	7.151752824463564E-5	7.025221374064028E-4	9.826457325379234E-5	6.358808824117324E-4	0.0010780715536493624	2.9945593357427747E-4	1.8188466766877465E-4	5.43654521401038E-8	1.9567995092240054E-4	0.001771949515540605	8.179309515177202E-5	1.0045223352650456E-4	2.0257248326105426E-4	4.5791480312507016E-4	1.2529316890685926E-4	4.8996460378814E-5	7.258422918432483E-5	3.8951361602035384E-5	1.5960831860373226E-4	2.839616067223938E-4	1.973280462482796E-4	1.6461225173525218E-4	4.7354068780403047E-4	8.457658085618824E-4	2.140167553199568E-5	1.1999086769598488E-4	1.2761494416757557E-7	1.2289916897145758E-4	3.152891762114862E-5	6.237801385644559E-5	7.9246384227738E-5	0.00225614353096959	0.011549837708952126	0.008720224468363735	0.00151047256400616	4.2717966830529974E-7	7.2362925651603405E-9	2.629057242231614E-5	4.894951057277108E-5	1.591007657710808E-4	8.947219046451238E-5	1.453505290551771E-4	1.7664804063954875E-8	9.482593594456468E-5	3.163447229748151E-5	5.906138125965077E-4	7.986508525403835E-5	3.0841085898192233E-4	2.613222942883242E-4	5.34588381576051E-4	1.1171568889112304E-4	1.341134146425338E-4	1.585384683809865E-4	3.344191649912176E-5	3.233078682551849E-8	1.457698267575136E-4	1.2407889336540912E-4	8.569302077110486E-4	6.494800752421259E-4	3.032304425230059E-4	2.564758340460882E-4	3.783486638094802E-4	6.655803146975448E-4	0.014136607013928049	0.01563970021936123	5.919088206185474E-4	5.616606623031206E-4	8.841167248478943E-4	1.7992562911461896E-4	4.943835248782946E-5	5.455521474041491E-4	3.541164844755862E-4	4.7515754253846243E-4	3.990999897229841E-8	9.731117414299995E-4	6.326576377396753E-4	9.131908856807591E-5	2.4815321470350593E-4	2.3382698154250647E-4	6.800023732989047E-8	0.002654844943989154	0.0015192441457769768	3.152138846422847E-4	3.392267412385408E-4	3.912797019944847E-6	0.0014201052980328255	0.0014532649074247006	4.8068885365948333E-4	5.081852861854586E-7	0.0	0.0	0.0	0.0	0.0	0.0	0.0	0.0	0.0	0.0	0.0	0.0	0.0	0.0	0.0	0.0	0.0	0.0	0.0	0.0	0.0	0.0	0.0	0.0	0.0	0.0	0.0	0.0	0.0	0.0	0.0	0.0	0.0	0.0	0.0	0.0	0.0	0.0	0.0	0.0	0.0	0.0	0.0	0.0	0.0	0.0	0.0	0.0	0.0	0.0	0.0	0.0	0.0	0.0	0.0	0.0	0.0	0.0	0.0	0.0	0.0	0.0	0.0	0.0	0.0	0.0	0.0	0.0	0.0	0.0	0.0	0.0	0.0	0.0	0.0	0.0	0.0	0.0	0.0	0.0	0.0	0.0	0.0	0.0	0.0	0.0	0.0	0.0	0.0	0.0	0.0	0.0	0.0	0.0	0.0	0.0	0.0	0.0	0.0	0.0	0.0	0.0	0.0	0.0	0.0	0.0	0.0	0.0	0.0	0.0	0.0	0.0	0.0	0.0	0.0	0.0	0.0	0.0	0.0	0.0	0.0	0.0	0.0	0.0	0.0	0.0	0.0	0.0	0.0	0.0	0.0	0.0	0.0	0.0	0.0	0.0	0.0	0.0	0.0	0.0	0.0	0.0	0.0	0.0	0.0	0.0	0.0	0.0	0.0	0.0	0.0	0.0	0.0	0.0	0.0	0.0	0.0	0.0	0.0	0.0	0.0	0.0	0.0	0.0	0.0	0.0	0.0	0.0	0.0	0.0	0.0	0.0	0.0	0.0	0.0	0.0	0.0	0.0	0.0	0.0	0.0	0.0	0.0	0.0	0.0	0.0	0.0	0.0	0.0	0.0	0.0	0.0	0.0	0.0	0.0	0.0	0.0	0.0	0.0	0.0	0.0	0.0	0.0	0.0	0.0	0.0	0.0	0.0	0.0	0.0	0.0	0.0	0.0	0.0	0.0	0.0	0.0	0.0	0.0	0.0	0.0	0.0	0.0	0.0	0.0	0.0	0.0	0.0	0.0	0.0	0.0	0.0	0.0	0.0	0.0	0.0	0.0	0.0	0.0	0.0	0.0	0.0	0.0	0.0	0.0	0.0	0.0	0.0	0.0	0.0	0.0	0.0	0.0	0.0	0.0	0.0	0.0	0.0	0.0	0.0	0.0	0.0	0.0	0.0	0.0	5.6853351949422525E-15	1.5385011296440843E-10	2.744493438342809E-13	9.359423624495752E-11	5.08986171552807E-8	3.0981647935793052E-9	7.667416215556306E-8	1.221250660398966E-10	3.451201326354656E-10	2.7067073404220767E-6	1.0634812677687602E-8	3.551118727902885E-7	2.548948125860062E-6	1.5001519785714947E-10	9.577339375830178E-7	3.6972534825942845E-10	2.9010472224335685E-6	2.591068861428933E-9	6.556520575009396E-6	1.4789934942934864E-11	1.4280662403107735E-7	3.412257523742304E-11	1.8145059374568885E-10	7.719197370264328E-12	2.189046134900212E-11	-3.1768277834851076E-11	6.135335291882676E-7	5.37505266064499E-13	3.4403230558259734E-13	2.7321140010255374E-13	2.1458106605184983E-8	4.5951318421735535E-9	1.6968051935208764E-10	1.7834356756545837E-12	1.516621097428122E-12	1.2011989726859705E-11	1.4088139373258043E-11	3.425374834731437E-8	1.9942979179018583E-7	1.3542490606459962E-7	2.831915213552146E-8	1.2869412646485465E-6	6.410051221560614E-11	2.7183634626769417E-11	1.1126455567803738E-14	3.1930977613307806E-11	9.729591336338815E-8	4.807437293513585E-8	3.954441732694972E-7	3.679744536981807E-6	0.0	1.4133129993648007E-14	2.935945227221145E-11	6.770159550072743E-12	1.406921741752683E-9	2.3001414664863934E-12	1.3039316350172198E-8	4.1457031312772585E-4	1.2624304246726894E-6	7.843460191715246E-8	1.0372706545751694E-8	1.7623043077279927E-8	3.067575219891927E-5	2.6910723484290616E-5	1.1168015370079424E-4	2.2255631677619994E-8	3.6023056415330955E-10	2.4210141358057303E-8	6.069411447895828E-7	5.673220615838638E-6	5.552607427932255E-13	6.326547053498508E-14	1.2092609868387543E-12	0.0	8.366226534394889E-14	2.2249412721055923E-6	3.8411683762196733E-4	1.117734200393876E-8	3.7452626387310205E-5	9.534364995575336E-6	5.276129289782402E-6	2.7878824735188517E-10	2.4916106368548502E-9	1.064515628755177E-6	8.30922281714118E-8	1.4097349223398509E-6	2.4160188421324504E-10	3.546080428834911E-11	6.204873810067223E-8	3.6802976077201472E-9	4.613340591282847E-8	2.3394443034760673E-14	2.8681846321831015E-7	5.804309146869285E-6	1.4733402681954737E-10	4.174160316243256E-12	1.521375362376481E-8	7.661985424930422E-8	3.562524975660417E-8	8.432041257439654E-11	1.0549668837576822E-8	2.616318075557943E-12	3.9281218798530447E-13	2.3176954962214633E-7	7.784158826670728E-10	5.618240063996256E-10	3.368306174078484E-9	5.6797726662993164E-8	2.4279602022207486E-14	1.6891907734094838E-7	5.536719733595016E-8	1.0434940049989651E-6	4.110889135815058E-10	2.6161718673821058E-8	1.0896197032264285E-15	-1.8319436138879578E-13	1.6435615251036217E-9	1.8556508275283922E-7	3.611628624813265E-7	4.534336113920208E-10	4.360137275869147E-9	4.514165270503104E-12	2.0609836854323247E-7	3.3444579037392017E-9	1.0848998699694115E-12	4.10360503849648E-8	6.767010572835082E-12	4.221295677218523E-12	7.92679090022569E-15	2.140197473651502E-8	6.236855436287376E-11	7.634339824251248E-11	2.469828759138154E-8	0.0	7.435733089199578E-15	5.141624121891765E-11	2.52121499213468E-14	0.0	9.904285170415723E-15	1.683130859475519E-13	8.002527229592291E-9	0.0	1.7391793035883005E-12	1.0948066541952564E-11	3.674100743491833E-11	1.0058399459867526E-7	1.4764759654700174E-7	7.621017041508088E-11	3.3047799236613186E-11	7.256325577052611E-11	2.524346141520286E-6	8.818869208621321E-15	2.2871685310315632E-10	2.9063960431412715E-7	2.1907406359934338E-11	3.7295012888942907E-10	1.059189308003394E-9	3.3757445304484385E-13	2.4835213618205372E-9	8.921689176664494E-13	5.3957503837360565E-9	5.407436524654837E-6	9.381221566717537E-6	4.965490048224898E-7	2.7447600846556844E-11	7.569165014583492E-7	4.5158470804543655E-12	3.221410817655297E-11	9.899863177451447E-11	2.5296086676988827E-10	1.1619221136077054E-10	8.56227867759173E-10	4.3050407942765685E-7	3.7918915441812673E-14	3.4117198250827056E-7	2.8964125092964102E-9	1.0237400204235745E-10	0.0	1.7921070460323345E-7	7.417914570519295E-6	5.659441786471283E-7	2.225777612769509E-14	6.758315014831926E-11	5.706604625123696E-10	3.840892119672877E-7	1.735609082770503E-8	2.0380871058590153E-8	1.5839112602752958E-10	9.463038589613896E-11	4.3918975398058825E-11	3.2815914213448687E-11	2.399322783301053E-11	6.568798892122927E-11	4.659766223621808E-11	1.2640203065169606E-7	3.0943598612436497E-7	4.599579193955985E-11	6.026007016703678E-11	1.9342074149577027E-7	1.5286204917993966E-11	1.1581675820116695E-8	2.284195924863752E-8	5.54961892310502E-9	5.355990648006846E-12	1.0785865400074395E-7	7.021945113715734E-11	9.715684415180415E-12	1.8303437502168733E-8	1.4093803878946057E-5	7.822271794442033E-14	0.0	1.8710251401375074E-13	3.009249416250669E-11	1.295362413495373E-10	5.4105074970558665E-8	1.1167028994519802E-10	2.999254651627207E-14	1.619258673906861E-10	1.2979855787411016E-11	7.142689771891796E-11	8.019079987914171E-9	3.204140628510026E-9	8.137482325801608E-7	1.4074457050135545E-7	9.005490028780425E-8	6.71042809336022E-12	6.244982144390876E-9	2.1097261888128394E-11	1.1196200972451814E-14	3.6511235223227336E-11	6.510390441266386E-8	8.725801121381961E-11	2.28454437338623E-10	3.1484908070493776E-7	6.629797864832227E-10	1.0706493631741719E-9	3.391653925098003E-10	4.852133508703989E-9	1.2590405589926092E-7	5.0115071175120285E-5	9.299881229515164E-11	3.1321628441125752E-9	1.260736616666663E-9	7.821333187332675E-8	1.7003616478549178E-9	9.765562470663651E-10	1.8089658479136052E-9	2.2728846937348623E-13	1.8379187786581454E-7	2.8389740050452837E-9	3.997063687009112E-10	1.0452471348437314E-10	2.3863082151621058E-6	5.585704076967396E-13	2.535391505483271E-9	1.1840637794817085E-10	6.364608681257989E-12	1.3130382673595947E-10	5.200106904935009E-7	1.176512368018274E-10	4.457381638013953E-9	4.579774736092019E-6	2.457617720793985E-6	0.0	0.0	0.0	0.0	0.0	0.0	0.0	0.0	0.0	0.0	0.0	0.0	0.0	0.0	0.0	0.0	0.0	0.0	0.0	0.0	0.0	0.0	0.0	0.0	0.0	0.0	0.0	0.0	0.0	0.0	0.0	0.0	0.0	0.0	0.0	0.0	0.0	0.0	0.0	0.0	0.0	0.0	0.0	0.0	0.0	0.0	0.0	0.0	0.0	0.0	0.0	0.0	0.0	0.0	0.0	0.0	0.0	0.0	0.0	0.0	0.0	0.0	1.319084449055482E-4	1.4727795833931087E-6	1.4727795834951145E-6	9.538229506849909E-8	9.538229481627062E-8	3.7391914500475474E-7	3.739191449765925E-7	1.7543222912379844E-5	0.0	3.806589533812601E-5	0.0	0.0	0.0	0.0	0.0	0.0	0.0	0.0	0.0	0.0	0.0	0.0	3.920559262495689E-4	0.0	0.0	0.0	0.0	0.0	0.0	0.0	0.0	0.0	0.0	0.0	0.0	0.0	0.0	0.0	0.0	0.0	0.0	0.0	0.0	0.0	0.0	0.0	0.0	0.0	0.0	0.0	0.0	0.0	0.0	0.0	0.0	0.0	0.0	0.0	0.0	0.0	0.0	0.0	0.0	0.0	0.0	0.0	0.0	0.0	0.0	0.0	0.0	0.0	0.0	0.0	0.0	0.0	0.0	0.0	0.0	0.0	0.0	0.0	0.0	0.0	0.0	0.0	0.0	0.0	0.0	0.0	0.0	0.0	0.0	0.0	0.0	0.0	0.0	0.0	0.0	0.0	0.0	0.0	0.0	0.0	0.0	0.0	0.0	0.0	0.0	0.0	0.0	0.0	0.0	0.0	0.0	0.0	0.0	0.0	0.0	0.0	0.0	0.0	0.0	0.0	0.0	0.0	0.0	0.0	0.0	0.0	0.0	0.0	0.0	0.0	0.0	0.0	0.0	0.0	0.0	0.0	0.0	0.0	0.0	0.0	0.0	0.0	0.0	0.0	0.0	0.0	0.0	0.0	0.0	0.0	0.0	0.0	0.0	0.0	0.0	0.0	0.0	0.0	0.0	0.0	0.0	0.0	0.0	0.0	0.0	0.0	0.0	0.0	0.0	0.0	0.0	0.0	0.0	0.0	0.0	0.0	0.0	0.0	0.0	0.0	0.0	0.0	0.0	0.0	0.0	0.0	0.0	0.0	0.0	0.0	0.0	0.0	0.0	0.0	0.0	0.0	0.0	0.0	0.0	3.533387751859334E-12	4.900236020789237E-7	8.325103393391738E-11	1.295915240027022E-7	1.8623366243901828E-7	2.322751087502019E-8	5.698926215155427E-7	2.2060690146281112E-7	2.4618232459302275E-6	2.340673731106426E-6	9.605557661915765E-8	1.4293740388183946E-6	4.797528192985165E-8	1.4222651615103603E-6	7.911915269754745E-7	1.9328793438153106E-6	2.415118398014887E-6	7.525874684521935E-6	2.5174062478131515E-9	6.814707721859609E-8	1.8418344636518847E-8	3.0553276143662586E-7	5.042406300351786E-7	3.127478355361806E-8	3.66400967435217E-10	3.4506737269271784E-7	4.5405940636491603E-7	8.507050427714075E-11	2.8357034574412784E-11	4.868852952508631E-11	9.94567186550688E-9	1.921505450346454E-9	5.192354649109887E-13	6.717021922784156E-11	1.729651223174638E-9	2.4989532310205052E-8	1.4673476186611152E-8	4.316119731544079E-7	9.519645500543902E-8	1.0068454335276801E-7	2.9863809975074353E-7	3.4380840146512763E-7	1.3576682062267089E-8	1.5212157550673322E-8	1.0627521962539807E-11	2.505223105740437E-7	3.499738332289681E-8	2.673528669929347E-7	4.358268247405887E-6	1.1770602968261086E-5	6.080491251021672E-15	2.71365130709068E-13	6.374731237802865E-12	1.6796688167517845E-9	1.31232927837705E-5	2.1836291365045704E-8	2.2815353680617518E-4	4.76842941957449E-6	1.1122036804824117E-4	4.9297207859383066E-5	1.71796764668915E-5	3.1788555682738736E-5	9.279231385719329E-5	4.7388452783951325E-5	3.6247485219378125E-5	1.0611448133095177E-5	1.225066241299279E-9	1.0214188074619805E-7	2.102892224657322E-6	2.3134297658485085E-6	2.092038803222426E-13	1.793297434452351E-13	4.28781530454535E-14	5.036406217439226E-14	4.1056032670032287E-10	2.4174982618752976E-5	1.2073441590668577E-5	2.940894541962937E-5	2.7257842611601678E-5	1.0021552184105878E-5	2.0794581402402176E-7	6.598455153993995E-8	8.901766605782089E-7	3.5099509875716774E-7	4.302298568220095E-7	4.558191878336178E-8	1.1707786365989668E-9	5.604674620084951E-8	1.7169634898712047E-7	1.2038363180209836E-8	1.2095894398829456E-7	4.853962693999566E-10	3.4733202331131156E-6	3.2054147817145095E-6	2.205573374214335E-8	1.4080237408478286E-8	1.720352563190808E-8	2.08503053240846E-8	3.3114199687951486E-8	2.1420229335846832E-7	2.2303248697112456E-14	2.6013428200802147E-10	3.2298853946628513E-10	1.157586908125952E-7	4.744675735390348E-10	5.803343393280772E-8	7.54337821893897E-8	1.1320031486487803E-7	2.5438907062239414E-10	3.329842393855255E-7	5.0183594442579854E-11	2.95416780657653E-7	3.1980647806766553E-7	2.8163624599276603E-10	1.8415546265853666E-13	5.477452137771933E-9	4.7304538997513996E-11	1.247857525344558E-7	1.2639103749372096E-7	4.449931828669153E-7	4.665778032185407E-11	5.243957191470083E-9	9.015164159336963E-9	2.742239400551824E-9	1.9253834727389598E-8	5.4230545813676525E-9	1.9537361013501223E-8	9.340241110696392E-10	1.1123427955240406E-12	5.248531808412932E-9	3.002993800050351E-8	5.148218875653668E-8	6.502529491832977E-9	0.0	4.141321302785895E-13	4.2825185302531695E-11	4.5080134908909197E-13	0.0	1.0659047669959213E-14	4.3766860615768374E-11	3.91707810846955E-8	0.0	5.284867181207252E-10	4.429236480953609E-9	6.764388249924592E-8	4.5024841898722275E-7	8.713432751442074E-12	1.4783598602220518E-8	8.561060259839459E-8	6.327478378416036E-8	1.600897127893112E-6	1.7535359226492698E-10	1.1837122824820962E-8	6.365593184025545E-7	4.082380820636211E-8	1.192791115573245E-6	3.855577599168301E-6	1.1252199847944012E-9	1.3848959448014086E-5	3.672129241396168E-9	5.947546375628256E-6	9.530552739215789E-6	1.8528762599602559E-6	7.888682606672843E-9	1.9167658773420603E-7	3.856352876084105E-8	3.9280945714287906E-10	1.0033237718054796E-8	2.8819542427278814E-8	1.9267255170781777E-7	3.557696316269516E-7	2.166519671024268E-6	1.9462428008842626E-7	4.416168267297765E-11	3.84393354574809E-8	3.1796293313218634E-6	8.296718388696915E-8	0.0	9.744195128742494E-7	7.563696204701956E-7	1.0748238591118603E-7	6.064432652560244E-11	2.132002685611397E-7	2.843068400735289E-6	1.3815825920077148E-8	5.399707434778909E-8	1.4677354294596663E-8	3.130902645325491E-7	6.870132597067842E-8	3.778752044871637E-11	1.0013749637028256E-8	1.3370295663479753E-8	7.196743209174402E-8	2.5077320182597876E-7	2.907001702863198E-7	7.734527450695446E-8	3.7135870269085777E-7	2.2089628564789507E-9	7.317994421733123E-9	4.8282092735862094E-8	8.856694955046957E-11	1.151343743712001E-8	1.0069279423359583E-8	6.007722102295837E-8	2.104035980250599E-8	9.982686031111165E-7	6.07517407261958E-5	9.576578759664888E-5	1.7144175586425401E-6	2.0510240242220336E-9	5.210326261645079E-14	1.8048106130594122E-12	3.1288626193813524E-9	2.8894473151765126E-8	5.902693686735315E-9	4.080313669599029E-8	1.1028608563032623E-11	5.859286787641596E-8	4.598960932476513E-9	1.225737881302639E-7	4.5628022220739175E-9	9.43799512832235E-8	1.7590996468726694E-7	1.736426302148799E-7	1.7817463202963645E-8	1.0711873772972252E-8	7.175765300724177E-9	1.4362253104359604E-8	1.6379555526884534E-11	7.289033898049234E-8	3.3091901262194073E-8	4.858572606815365E-7	9.931360551424885E-8	1.1283470452301585E-7	2.839775996230061E-7	6.534434720860078E-7	1.757446808162969E-6	8.858180237484824E-5	1.3481933271140665E-5	1.240966480331023E-6	5.547714575688651E-8	1.288146097848761E-6	6.467840661970853E-7	2.4361815622336504E-9	1.6996815921357343E-8	1.7569688712346027E-7	6.426354071324717E-7	9.999346424120983E-11	1.367844615906657E-7	1.5826629691971803E-6	3.6708320911142874E-7	1.0388612118325763E-6	4.670259596711603E-7	3.222468461240605E-10	1.7642465977193179E-6	2.3759962842002422E-8	4.976222733767634E-9	9.693553649006532E-7	9.047679726214419E-10	3.341214568012229E-7	4.660411904574218E-6	1.7385135855573816E-6	1.2982344263368528E-잞
132925_dtpT	1.00001e+257	1.3111280840502951E-37	1.3111280840503306E-37	1.311142209558471E-37	2.1470275028528236E-28	1.3958010651666737E-14	1.3958010651667065E-14	1.3958076074635085E-14	3.2212159174775463E-7	1.2326703919394921E-5	1.2326703919395084E-5	1.2326740967923227E-5	0.9999317620344366	7.271807957470334E-8	7.271807957470259E-8	7.271837299609084E-8	3.071754059094362E-5	9.23200055620608	9.022502916167149	40.09559195115368	4.100777474266567	1.3255679633304187	0	0	0	0	0	0	0	1	0	0	0	0	1	1	1	1	1	1	0	0	0	0	0	0	0	1	0	0	1	1	1	1	0	0	1	1	1	1	1	2	0	0	0	0	1	0	1	0	0	0	1	1	1	1	1	1	1	1	1	1	1	1	1	1	1	1	1	1	1	1	1	1	1	1	1	1	1	1	2	2	1	2	1	1	1	0	0	0	1	0	0	0	0	0	1	0	0	0	0	0	0	1	0	0	0	0	0	0	0	0	0	0	0	0	0	0	0	0	0	1	0	0	0	0	0	0	0	0	0	0	0	0	0	0	0	0	0	0	0	0	0	0	0	0	0	0	0	0	0	0	0	0	0	0	0	0	0	0	0	0	0	0	1	1	1	1	1	2	1	1	1	0	0	0	0	0	0	0	0	0	0	0	0	0	0	0	0	0	0	0	0	0	2	0	1	1	1	1	0	1	0	0	0	0	1	0	0	0	0	0	0	0	0	0	0	0	1	0	0	1	1	1	1	1	1	0	1	1	1	1	0	0	0	1	0	0	0	1	1	0	0	0	0	1	1	0	1	0	0	0	0	0	1	0	0	0	0	0	0	0	0	0	0	0	0	0.0	0.0	0.0	0.0	0.0	0.0	0.0	1.0	0.0	0.0	0.0	0.0	1.0	1.0	1.0	1.0	1.0	1.0	0.0	0.0	0.0	0.0	0.0	0.0	0.0	1.0	0.0	0.0	1.0	1.0	1.0	1.0	0.0	0.0	1.0	1.0	1.0	1.0	1.0	1.0	0.0	0.0	0.0	0.0	1.0	0.0	1.0	0.0	0.0	0.0	1.0	1.0	1.0	1.0	1.0	1.0	1.0	1.0	1.0	1.0	1.0	1.0	1.0	1.0	1.0	1.0	1.0	1.0	1.0	1.0	1.0	1.0	1.0	1.0	1.0	1.0	1.0	1.0	1.0	1.0	1.0	1.0	1.0	1.0	1.0	0.0	0.0	0.0	1.0	0.0	0.0	0.0	0.0	0.0	1.0	0.0	0.0	0.0	0.0	0.0	0.0	1.0	0.0	0.0	0.0	0.0	0.0	0.0	0.0	0.0	0.0	0.0	0.0	0.0	0.0	0.0	0.0	0.0	0.0	1.0	0.0	0.0	0.0	0.0	0.0	0.0	0.0	0.0	0.0	0.0	0.0	0.0	0.0	0.0	0.0	0.0	0.0	0.0	0.0	0.0	0.0	0.0	0.0	0.0	0.0	0.0	0.0	0.0	0.0	0.0	0.0	0.0	0.0	0.0	0.0	0.0	0.0	0.0	0.0	0.0	0.0	0.0	1.0	1.0	1.0	1.0	1.0	1.0	1.0	1.0	1.0	0.0	0.0	0.0	0.0	0.0	0.0	0.0	0.0	0.0	0.0	0.0	0.0	0.0	0.0	0.0	0.0	0.0	0.0	0.0	0.0	0.0	1.0	0.0	1.0	1.0	1.0	1.0	0.0	1.0	0.0	0.0	0.0	0.0	1.0	0.0	0.0	0.0	0.0	0.0	0.0	0.0	0.0	0.0	0.0	0.0	1.0	0.0	0.0	1.0	1.0	1.0	1.0	1.0	1.0	0.0	1.0	1.0	1.0	1.0	0.0	0.0	0.0	1.0	0.0	0.0	0.0	1.0	1.0	0.0	0.0	0.0	0.0	1.0	1.0	0.0	1.0	0.0	0.0	0.0	0.0	0.0	1.0	0.0	0.0	0.0	0.0	0.0	0.0	0.0	0.0	0.0	0.0	0.0	0.0	0.03684810728161103	0.03685405522431706	0.9947874803230616	0.027015412613394685	0.9730826452074104	0.0024605607671477348	0.029071608476310407	0.9999999975769334	0.9999999999977107	0.9999996699125505	0.9999961898622513	0.9999998871070795	0.9999999985940345	0.9997468857412118	0.999751994971122	0.9948050675794601	0.9957605328845279	0.002533228590893555	0.003231407182881618	1.5423694304994573E-4	2.983567314146507E-4	0.003341533065933322	0.9999984927004807	0.9999999556489203	0.9999999999506455	0.9999999257335573	0.9970757639735952	0.9999987131140122	0.9999988008819904	0.9999999999971314	0.0016903829350336519	0.004897073784374095	0.19368527204950803	0.9934831130382755	0.9999999999056467	0.9999999999998023	0.999999986156119	0.9999988956723415	0.9118231927462328	0.2813082148099679	0.9112834914136505	0.9998018224488044	0.9999990272878421	0.9999977744637693	0.9999999999987536	0.9999999999998249	0.9999999999262764	0.9999999987834776	0.99999999082057	0.9999999846381995	0.9999999939344876	0.9999999941056084	0.9999998864207092	0.9999987863957808	0.9999962217394496	0.9999999999996823	0.9999999999986968	0.999999984678347	0.9999999999937168	0.9999999999999837	0.9999999999444985	0.9999999999999952	0.9999999999948378	0.9999999999921064	0.9999999999158625	0.9999979608130907	0.9999998173694801	0.9999971279053894	0.9999993432034019	0.9999992070537718	1.0	0.9999999999996724	0.9999999999999649	0.9999999527496434	0.9999999994080031	0.9999845283270993	0.9999844759414627	0.9999992454820483	0.9999999973635723	0.9999999671865657	0.893777294206586	0.01325856488113164	0.020548794028583117	0.14529838919438876	0.03991471752087061	0.09800251092288115	4.154384008436818E-5	0.002700995162279951	0.00925114708234931	0.014525213683320937	0.0069156804289165485	0.009082525064530445	0.009082955640752788	0.007518099926712152	3.0157029486610476E-5	0.00155045800114062	0.0015494984656673205	2.3187929192047818E-4	1.5268721187156054E-4	1.6805642786221764E-4	2.5850431907437077E-4	1.5920978673200636E-6	5.494423248597613E-7	5.8489557371865786E-6	1.5075351278426297E-7	2.9639536004433253E-6	1.3126850134881352E-5	4.68491079164135E-5	5.544326912554354E-5	5.5475944596206084E-5	2.6077034029547974E-4	3.4751936145771545E-5	3.611650065271643E-5	2.1282145129353225E-4	4.330272243890931E-6	4.332568580345253E-6	1.3347778953709533E-4	3.6941528297895765E-4	1.270200374148267E-5	8.66354693620508E-5	1.791254775154183E-4	3.274268750097509E-5	9.262887676997344E-5	3.168148821619532E-5	6.884252746641728E-6	3.799103164980888E-5	1.6061211367246475E-4	1.8037763024336684E-6	3.6552695178437844E-5	7.767939673275492E-6	3.6554301361513275E-5	1.2270600357267014E-4	4.63629454651282E-4	1.8630168518996015E-9	2.6578151973710717E-6	3.09699218348225E-6	2.612749404495851E-6	2.0293913216562487E-9	2.6283254350722984E-8	2.047341048028173E-6	2.410340159908486E-5	1.0869083411080283E-13	4.400116159208878E-7	3.260424407569573E-6	1.3226303906099801E-5	1.2894853451472787E-4	8.580119996738356E-4	6.164203851668493E-4	0.0033288341118618003	0.0059102145672355055	0.03379067755068177	0.9999999999837942	0.9999999999999954	0.9999871668382171	0.999999999398511	0.9999999999995758	0.9999999990815386	0.9999999994750942	0.9999999975230955	0.9999931082700492	0.9729189302471059	0.97736915906347	0.999993107435573	0.15066312462188036	0.051425332982828253	0.05149112496001795	1.4816652280358333E-4	5.43875004956007E-4	0.004854632979797491	0.007027720907418433	3.673350113561069E-4	0.003383439070655636	0.008411034163400055	0.02222685829157256	0.022228605509327704	0.023497773419689172	0.018942052876765425	6.524780715722045E-12	0.04106810942071837	0.9979344204903582	0.1768552988996781	0.029720365326234566	0.029720442279304038	0.03014384951524174	0.035289526402230265	0.9999972923558292	0.9999995824803284	0.9998966918529353	0.994100414659075	7.163236017242447E-4	0.2753616916110301	0.9793435822985909	0.9817674487679627	0.9982762917097227	0.9989418594158721	0.9998911309767402	0.1787633680979409	3.354100025528828E-4	0.1788737175346281	0.05202564960276046	0.052163342059323936	0.05190296685180906	0.003098524342600384	2.037487675234928E-4	2.2859972434907672E-4	3.458714238349092E-4	0.012262573584847503	0.04267804276628473	0.12050265315892383	0.9999952770564959	1.2348017803143208E-5	1.2404928960596528E-5	0.05482423891701882	0.2117799030407751	0.9999817039176625	0.9999865309701732	0.9999999972013563	0.9999999997720642	0.9999979594129241	0.9999999395076065	0.9999999997571911	0.9999999999999328	0.9999934424741703	0.9999938982692358	0.9999999978229965	0.006922459861466668	0.05465591126586433	0.9997580707441222	0.9999998104260122	0.9999998145947346	0.9999999999982783	0.9982912079707568	0.09084829626203406	0.9999180545948968	0.9972529923839987	0.9980997196450523	0.9999852743808122	0.06410017273452961	0.010548877572817084	0.5896364001183695	0.9999990730795093	0.9999922843536618	0.9999976006509573	0.0011263078883636535	0.006077084309099479	0.1739251745670053	0.47160640686246624	0.9992207813580541	0.973461387983388	0.9992217976593475	0.9999999936391936	0.9999999988632745	0.9999996536174601	0.2093156843786912	0.021423512263987532	2.5753076275858433E-4	1.5408943602190917E-6	5.675064997608947E-4	0.0015986137413375179	0.0016356005518899375	0.06823870422222278	0.14680172293789906	0.20932224836470303	0.20949764003893145	0.0	0.0	0.0	0.0	0.0	0.0	0.0	0.0	0.0	0.0	0.0	0.0	0.0	0.0	0.0	0.0	0.0	0.0	0.0	0.0	0.0	0.0	0.0	0.0	0.0	0.0	0.0	0.0	0.0	0.0	0.0	0.0	0.0	0.0	0.0	0.0	0.0	0.0	0.0	1.0	0.0	0.0	0.0	0.0	0.0	0.0	0.0	0.0	0.0	0.0	0.0	0.0	0.0	0.0	0.0	0.0	0.0	0.0	0.0	0.0	0.0	0.0	0.0	0.0	0.0	0.0	0.0	0.0	0.0	0.0	0.0	0.0	0.0	0.0	0.0	0.0	0.0	0.0	1.0	1.0	0.0	1.0	0.0	0.0	0.0	0.0	0.0	0.0	0.0	0.0	0.0	0.0	0.0	0.0	0.0	0.0	0.0	0.0	0.0	0.0	0.0	0.0	0.0	0.0	0.0	0.0	0.0	0.0	0.0	0.0	0.0	0.0	0.0	0.0	0.0	0.0	0.0	0.0	0.0	0.0	0.0	0.0	0.0	0.0	0.0	0.0	0.0	0.0	0.0	0.0	0.0	0.0	0.0	0.0	0.0	0.0	0.0	0.0	0.0	0.0	0.0	0.0	0.0	0.0	0.0	0.0	0.0	0.0	0.0	0.0	0.0	0.0	0.0	0.0	0.0	0.0	0.0	0.0	0.0	0.0	0.0	0.0	0.0	0.0	0.0	0.0	0.0	1.0	0.0	0.0	0.0	0.0	0.0	0.0	0.0	0.0	0.0	0.0	0.0	0.0	0.0	0.0	0.0	0.0	0.0	0.0	0.0	0.0	0.0	0.0	0.0	0.0	1.0	0.0	0.0	0.0	0.0	0.0	0.0	0.0	0.0	0.0	0.0	0.0	0.0	0.0	0.0	0.0	0.0	0.0	0.0	0.0	0.0	0.0	0.0	0.0	0.0	0.0	0.0	0.0	0.0	0.0	0.0	0.0	0.0	0.0	0.0	0.0	0.0	0.0	0.0	0.0	0.0	0.0	0.0	0.0	0.0	0.0	0.0	0.0	0.0	0.0	0.0	0.0	0.0	0.0	0.0	0.0	0.0	0.0	0.0	0.0	0.0	0.0	0.0	0.0	0.0	0.0	0.0	0.0	0.0	0.0	0.0	0.0	0.0	3.826869288549306E-6	3.828086321530644E-6	0.0013388728051865195	9.500403907944377E-7	2.550768654256963E-4	3.522641471107729E-7	1.3442630944451861E-5	2.049335668813379E-4	5.44935586433426E-4	0.0017804191191580498	0.0012059600231548728	0.003810900845148679	0.002959007292906657	8.30384552892971E-4	0.001251171164459386	0.0013389198764038879	0.002773156341714045	6.210141489078683E-7	7.92391495826189E-6	1.0578961340832263E-9	3.835240502242897E-9	1.3751217890073386E-9	3.076613387498206E-5	0.0461854626759457	1.3319702345526707E-5	1.2095292807967617E-4	0.002262937216179206	5.4915653480591686E-5	1.0129466891939387E-5	8.706509869182977E-5	5.93099817105874E-7	9.942594225639811E-7	6.916230476383678E-6	7.081357319638215E-5	9.80826307503957E-5	2.5323935270649134E-4	6.871517107224223E-4	0.001477805085645767	4.7919213866443044E-4	7.941093871960403E-5	5.950365834612725E-4	0.010101488881998688	1.6695395943144842E-4	1.09848817330227E-4	2.2576962231068975E-4	2.2580403225080925E-4	9.532922490205209E-4	7.902397094421421E-4	0.0014814354134523589	0.010617719013131244	2.5937985281832E-7	2.633841416077587E-7	9.523436613312342E-6	9.107609303504738E-6	0.0025805414280161143	0.03453644862306804	0.034537864652669836	0.04618702594379542	1.082551583264646E-6	1.2784655889497287E-8	1.3651833441485905E-8	9.168749501853313E-7	4.5290024681676755E-6	1.0389896122897646E-5	1.5435364581040112E-5	4.294389833015E-5	2.0606456784810767E-5	5.3891967209063196E-5	5.616467266045255E-5	9.158011601662075E-5	0.9999995667160735	0.9999844127499484	0.9994075325244764	0.007842616554640691	0.01479111158447144	0.0036204387368828916	3.537658971821678E-4	2.2519342877336257E-5	5.400026270785396E-5	1.1240040455495759E-5	2.2912617511416933E-5	7.1303238192294005E-9	1.607860296987118E-8	6.792415871148538E-7	1.5600706736867975E-7	6.0828092398504396E-5	1.9780524402002132E-10	3.000304702079071E-8	3.3334331781681437E-7	2.1468597993859473E-6	3.327297924117685E-6	6.717667521451143E-7	6.722189222572311E-7	5.354253551767205E-6	3.330896229849893E-10	1.580277340655807E-7	4.01746662544427E-7	2.8825580543660138E-8	4.333456549471975E-8	4.136284199076886E-9	2.5203572158656075E-8	1.7465919118729432E-10	-6.573385173006885E-13	1.036187476879793E-8	1.1542542436875208E-11	4.517302107615533E-12	8.613447222690447E-11	1.1214116278645842E-9	1.8463745110399734E-9	1.8472053627305893E-9	3.8316307225097403E-8	1.8194356304521934E-7	7.589314908600943E-10	2.4562326021981004E-8	7.750733991928162E-10	7.775291906512023E-10	8.019438682455059E-7	6.858656666198192E-8	2.625849353094668E-8	4.846344741165601E-9	1.940365902848573E-8	3.383480383413744E-9	5.781147155461378E-9	1.9557725624080803E-9	6.619346231677645E-9	1.0387195264662398E-7	1.4374694171852102E-8	2.5496451179459124E-11	2.088444663359652E-8	2.5946276614812705E-8	2.0883503460573385E-8	1.0864100548883425E-7	1.1435210934944168E-7	-1.338595348737655E-13	3.2354325301570954E-12	4.629351362140662E-12	3.006084903299077E-12	2.1898102416274714E-13	5.3096488051236955E-14	-1.981072823538046E-12	3.5681170962743175E-10	7.06109439088982E-15	1.3361232290342702E-11	1.989459847531985E-11	1.7906336613293758E-10	7.466224608753064E-9	2.0280303079673462E-7	1.4241636840856865E-8	1.3099325949562403E-6	3.3927674681407533E-6	4.022865633945133E-5	1.0289584428169185E-5	4.22980352117186E-5	0.0013954759395268246	5.798777766662377E-4	0.004117925574972703	0.0046481489968697165	0.004977980473649057	0.004978015173418671	0.005691424677606749	0.0013220178482995504	0.003225383051913666	0.005691570613838182	3.902742271325865E-4	2.6005396413636417E-4	3.140757068672978E-4	8.707909349104856E-10	9.65915727469454E-9	6.780679971136322E-7	1.3993407759283275E-6	1.0671954494049195E-8	8.101061700254222E-7	4.848754127706467E-6	1.3462726357001131E-5	1.3464787525140076E-5	2.8418456295586925E-5	1.3822127105239668E-6	5.782512087473475E-14	1.5758978359620146E-5	0.007879382619975783	2.5109924168059683E-4	3.338986644483427E-6	3.3397656141673226E-6	7.613192350451603E-6	6.401519771852271E-5	7.360159594609339E-4	0.0012298388114436731	1.7176487194581203E-4	4.4246355819343997E-5	3.907185130351629E-8	1.2205165419998387E-6	1.4514303621759872E-5	2.4533279527672036E-5	9.340543258240519E-5	2.7115688639289814E-4	4.541087339818839E-4	9.073048467228562E-6	2.478916642594496E-9	3.416578135503889E-5	7.000959267589035E-7	1.5513943242007056E-6	1.4443251316331729E-6	1.309184118054689E-7	1.1580148927026494E-7	2.637221248835925E-7	3.05527763461654E-8	2.924356084649249E-6	3.6074918127855515E-5	2.8734757020432156E-4	6.728471500005995E-5	3.147847157971271E-12	3.184687231402904E-12	7.252042311112206E-8	5.220914398029741E-7	0.006106398803144009	3.790562148908716E-5	1.0529349519106113E-4	1.0530620073123664E-4	6.282038985039318E-5	9.224865852841546E-5	8.060059440045952E-4	3.8321541916208623E-4	0.0059230137973236285	3.071371335024997E-4	5.243890765022075E-4	2.8876928609596064E-8	1.7316822712096225E-6	6.498465720983226E-5	8.855604030233444E-5	8.857348853164027E-5	1.5339124274893479E-4	5.601906393981615E-6	2.923700793550088E-7	9.80303193704346E-4	1.0987804801687595E-5	1.6074393645593155E-5	2.756684915317109E-5	2.376123954871967E-4	7.270648301955715E-6	0.0201832134435892	7.2719537964616165E-6	2.2198348415547464E-5	3.888022377729339E-5	3.3095382550656863E-6	6.942705202406252E-8	1.482948209508006E-6	7.878450239029444E-6	3.1352623026448256E-5	0.0011342876649120814	3.1354297598373826E-5	4.618115261956213E-5	5.026073627167893E-5	6.73297030731046E-5	3.6760537301894214E-5	1.5506688262993673E-6	7.181831409414606E-10	2.6551579286960886E-11	3.877049612441329E-7	3.0664399734330397E-6	9.540896200475532E-9	1.4722374872155886E-5	6.756683295069954E-5	3.6762785668359443E-5	1.0234284835070051E-5	0.0	0.0	0.0	0.0	0.0	0.0	0.0	0.026917354792589644	0.0	0.0	0.0	0.0	2.2893037884779287E-12	2.4230666685656955E-9	2.4230666685656955E-9	1.1289292044757346E-7	3.8101377487719976E-6	3.8101377487719976E-6	0.0	0.0	0.0	0.0	0.0	0.0	0.0	1.507299519312955E-6	0.0	0.0	4.935448307181078E-11	4.935448307181078E-11	7.426644265160134E-8	0.0029242360264048165	0.0	0.0	1.9774796514983884E-13	1.2868859878250008E-6	1.2868859878250008E-6	1.1991180096079711E-6	1.1991180096079711E-6	0.00651688696172443	0.0	0.0	0.0	0.0	1.104327658512192E-6	0.0	0.08817680725376724	0.0	0.0	0.0	9.727121579050617E-7	9.727121579050617E-7	1.246405588669962E-12	2.225536230760293E-6	2.225536230760293E-6	3.1772281037499435E-13	3.7782605504595663E-6	1.2136042191898953E-6	1.1357929076343557E-7	5.894391605530542E-9	6.06551247153556E-9	6.06551247153556E-9	8.413750493528354E-11	6.2832326167458635E-12	6.2832326167458635E-12	1.6359529131727855E-14	1.6359529131727855E-14	5.550153943690936E-11	5.550153943690936E-11	4.82750702394125E-15	2.0391869093352486E-6	2.0391869093352486E-6	7.929462282203841E-7	6.567965981005773E-7	2.8720946105561687E-6	1.8263051995081324E-7	1.8263051995081324E-7	1.5471672900730384E-5	3.509373376543162E-14	0.0	0.0	3.2760246950321863E-13	4.7250356639201546E-8	4.7250356639201546E-8	1.552405853737584E-5	0.0	0.0	0.0	0.9019974890771189	0.0	0.0	0.0	0.0	0.0	0.9854747863166791	0.0	0.0	0.0	0.0	0.0	0.0	0.9984495419988594	0.0	0.0	0.0	0.0	0.0	0.0	0.0	0.0	0.0	0.0	0.0	0.0	0.0	0.0	0.0	0.0	0.0	0.9998665222104629	0.0	0.0	0.0	0.0	0.0	0.0	0.0	0.0	0.0	0.0	0.0	0.0	0.0	0.0	0.0	0.0	0.0	0.0	0.0	0.0	0.0	0.0	0.0	0.0	0.0	0.0	0.0	0.0	0.0	0.0	0.0	0.0	0.0	0.0	0.0	0.0	0.0	0.0	0.0	0.0	0.0	0.0	5.249057868768571E-10	1.2833161782962683E-5	1.620586630662994E-11	1.620586630662994E-11	4.542079398548534E-15	4.2423613577673056E-13	6.0148899106696E-10	6.0148899106696E-10	0.027081069752894177	0.0	0.0	0.0	0.0	0.0	0.0	0.0	0.0	0.0	0.0	0.0	0.0	0.0	0.0	0.0	0.0	0.0	0.0	0.0	0.0	0.0	0.0020655795096418306	0.0	1.033081470646911E-4	4.1751967163447465E-7	2.7076441707347414E-6	2.7076441707347414E-6	0.0	0.005899585340925041	0.0	0.0	0.0	0.0	0.020656417701409146	0.0	0.0	0.0	0.0	0.0	0.0	0.0	0.0	0.0	0.0	0.0	2.279357927377876E-10	0.0	0.0	1.8296082337539458E-5	1.8296082337539458E-5	1.895739878337184E-7	6.049239356049067E-8	2.0405870758971606E-6	2.0405870758971606E-6	0.0	6.557525829656221E-6	2.428088891781059E-10	2.428088891781059E-10	6.718606267066158E-14	0.0	0.0	0.0	1.8540526534900242E-7	0.0	0.0	0.0	8.194540510316467E-5	8.194540510316467E-5	0.0	0.0	0.0	0.0	9.269204906900487E-7	9.269204906900487E-7	0.0	7.792186419458669E-4	0.0	0.0	0.0	0.0	0.0	0.02653861201661197	0.0	0.0	0.0	0.0	0.0	0.0	0.0	0.0	0.0	0.0	0.0	0.0	6.071143587860206E-12	4.5585580622786726E-10	5.214197129621567E-13	6.963278998545208E-11	1.28988183864969E-5	3.376405710575625E-9	1.11775615449321E-14	2.2436835106435187E-12	3.3008586382532475E-7	1.4050218969760415E-9	5.902120546369068E-9	1.0633279896067912E-9	2.53112872834297E-4	2.529397832266183E-7	0.00496968417607061	1.568084221472213E-7	1.1262279653501448E-10	1.2223000589450805E-7	3.9087448833186045E-9	2.171439694720334E-9	1.2448960181266067E-5	1.4297312223021663E-9	4.4273424752606844E-8	0.0	7.426600402510758E-8	1.3644500211197058E-8	7.039853239227659E-14	1.3269003230022992E-14	1.0806154346101955E-12	9.340921606427354E-11	1.926172296085049E-5	5.233849577512828E-6	1.4097388716539233E-7	8.689179440711409E-15	1.973443208003116E-13	1.3843840369689178E-8	9.255231527198291E-11	1.97845453270343E-4	0.002710204347479872	7.1510022416759744E-6	1.935934978194667E-6	1.162535471634677E-13	4.497497634369195E-15	2.297493685571564E-14	0.0	7.372339387589583E-11	1.2165223012917277E-9	9.08162398209161E-9	1.536156602321078E-8	1.3031771282976087E-12	3.4916503618440213E-14	1.1357292045789707E-7	1.1698441061914912E-6	3.7580486469368544E-6	1.817419354061235E-13	9.859875757952374E-13	1.5321403510532014E-8	0.10622269101168394	7.893036640508353E-12	5.162215865269494E-12	4.8224423210120785E-15	5.162208513187896E-12	7.893560952185814E-12	8.413726015221512E-11	3.281342805624859E-8	1.0335185973464343E-12	2.8706034577857893E-6	6.460674320120313E-7	7.846897666348973E-7	7.534970168106628E-7	3.276024692004065E-13	3.508177755451088E-14	5.9199652085046E-10	7.476842508119197E-13	1.5471635374624507E-5	1.5263871941385494E-5	7.06069468169022E-7	1.081527371898045E-11	3.0299950408515425E-8	0.10622267303478694	0.7484789536153486	3.9912332328029265E-9	1.5388282981199097E-8	0.10538595416320717	0.03148406701847761	0.08878770162984173	4.714073762679405E-6	1.5491124605304663E-8	0.0016035987222287051	0.007734256141001095	3.2221272328047945E-7	3.7057468205148325E-11	0.0033763855165773737	0.0016296198650770366	2.44677870742116E-7	4.021130661890915E-6	0.001401392340644625	1.9985720605575352E-4	1.461923054835168E-7	9.927475663751295E-8	2.569125477795975E-4	2.3383734615300966E-8	5.47493283264977E-7	1.2400430515757677E-7	2.0349357754412267E-9	1.137116771965374E-6	1.8797178047424978E-6	4.36475945060355E-5	2.1483925749521404E-12	4.6661076042342486E-5	2.5672176013791237E-4	2.458416562545196E-7	1.548908445947461E-7	2.1074407850052435E-4	1.3847811786149578E-12	1.1853541481698926E-9	1.0119031741784301E-4	3.590088221129273E-4	3.357144073845575E-8	4.736972425423147E-8	1.5450686309403938E-4	6.882657521023461E-6	6.362371460322258E-5	2.986455659248488E-5	3.355498434665094E-9	1.0719650556101357E-7	3.4042925145527647E-9	2.7997204643526175E-7	2.2787660647338726E-11	1.2900447265984383E-7	6.756874859625839E-8	4.4264034437802025E-8	4.300744395628886E-4	4.833790034908247E-10	2.6577358199775247E-6	3.0001590648476295E-6	2.612498424148235E-6	1.0618694812336571E-10	1.1689060830377684E-10	1.2473896249254324E-8	1.6063781431818747E-5	1.0769163338864018E-13	1.1839148661429988E-8	1.038514141349367E-8	1.763662083043016E-8	3.5981969649490075E-5	2.4255054268884635E-4	4.654714824692263E-8	3.13047945343925E-7	1.3273619356990451E-6	5.304779339558863E-4	4.4790363585108296E-15	1.2833161782861585E-5	9.131762007278052E-10	4.2316830567679805E-13	9.184600306375968E-10	5.11841089200129E-10	1.9519989387916005E-9	6.889278689041632E-6	8.491659675915697E-10	2.884086029261712E-6	7.467324330109676E-7	0.8493299839619982	0.09923965666979728	1.933730661929367E-6	2.8758144438034705E-6	8.677295992853828E-8	2.4064295722769913E-7	1.1115102482861516E-7	1.6833879612487834E-7	3.919600510826626E-8	4.4261166176617905E-8	3.5130303065145085E-4	2.209721294832434E-11	1.2821778860860888E-8	1.345293431098682E-7	2.1027954599794896E-8	3.320677066653843E-13	4.493355702617219E-5	0.8210792425743375	0.14720911084654542	3.834798034674236E-10	5.697633679302427E-7	1.6934821051028948E-6	0.0019732968221143343	3.691400922873571E-7	1.0324715124509602E-4	7.573358987114005E-6	1.3935866268474997E-8	6.737845161697287E-6	8.315252063295642E-10	4.844348353363892E-8	4.656819747959201E-9	1.906480394300164E-8	1.9362509376015118E-6	0.8211277661893825	1.3975551368283767E-5	5.563524116625196E-6	0.1268641243727353	2.3431391041883742E-6	2.611500309949166E-4	0.04881922129876326	0.002901676827679611	7.134122281815536E-8	5.644140155247612E-9	1.0305670761212582E-9	1.3340729632105308E-9	3.0257999716898354E-7	1.1287269479006962E-8	0.0	2.220446049250313E-13	2.871156582484602E-7	6.037661937075E-8	1.84615803113658E-10	4.347528398825052E-7	2.7245434423664717E-11	0.0	1.7037338876170795E-12	2.591336529093361E-10	1.9312252910007327E-9	6.678217112952102E-14	6.557525828838607E-6	7.596345153624245E-8	2.1526758396495014E-9	2.4192842889927466E-4	6.14921957797776E-9	6.703190324016577E-9	1.2039572843666868E-12	4.540035055045476E-14	9.746377891889076E-14	0.0017087920276265653	1.1380929533342946E-9	6.739412346332824E-10	0.00268155615802838	1.8286915644369524E-7	6.202643047889967E-10	1.3243977646836795E-12	1.18924794512143E-7	3.687329054369304E-5	1.216949374801421E-8	7.084918318654066E-6	2.8365472256565814E-7	2.5704620888873737E-11	6.106079641909901E-9	5.835959755229325E-6	2.4585581048786054E-7	1.8938854130789995E-10	7.916961357323782E-13	1.6026258747494618E-4	1.3203437238761448E-12	1.9291907924492165E-10	3.4524741248185913E-7	0.790502013589006	2.5993540653246328E-11	7.729215744101126E-7	1.7469982803719475E-6	1.2242118430094706E-9	2.5112833812457325E-8	9.058512000170715E-5	3.221153743737659E-8	1.9558935437924418E-7	2.660227722988129E-4	1.0023043759843642E-4	0.03684810728161103	0.03684810728161103	0.03685405522431695	0.9947874803230616	0.9947874803230616	0.027015412613394796	0.027015412613394796	0.0	0.9730826452074104	0.0024605607671476237	0.0024605607671477348	0.029071608476310407	0.0	0.0	0.0	0.0	0.0	0.0	0.002533228590893555	0.002533228590893555	0.0032314071828817292	0.003231407182881618	2.983567314146507E-4	1.542369430498347E-4	1.542369430498347E-4	0.0	0.9999984927004807	0.9999999556489203	0.0	0.0	0.0	0.0	0.9970757639735952	0.999999986156119	0.0	0.0	0.0	0.0	0.0	0.0	0.19368527204950814	0.004897073784374095	0.0016903829350336519	0.0016903829350336519	0.0	0.9999988956723415	0.0	0.9118231927462328	0.28130821480996804	0.28130821480996804	0.0	0.0	0.0	0.0	0.0	0.0	0.0	0.0	0.0	0.0	0.0	0.0	0.0	0.0	0.0	0.0	0.0	0.0	0.0	0.0	0.0	0.0	0.0	0.0	0.0	0.0	0.0	0.0	0.0	0.0	0.0	0.0	0.0	0.0	0.0	0.020548794028583228	0.013258564881131751	0.013258564881131751	0.0	0.09800251092288126	0.002700995162279951	4.154384008436818E-5	4.15438400844792E-5	0.014525213683320937	0.0	0.0069156804289165485	1.5920978673200636E-6	2.5850431907437077E-4	3.0157029486610476E-5	3.0157029486721498E-5	0.0015494984656673205	0.0	0.00155045800114062	2.318792919205892E-4	2.3187929192047818E-4	2.607703402953687E-4	5.8489557371865786E-6	5.494423248597613E-7	5.494423249707836E-7	2.9639536004433253E-6	1.5075351278426297E-7	1.5075351278426297E-7	4.68491079164135E-5	1.312685013477033E-5	1.3126850134881352E-5	3.475193614566052E-5	3.475193614566052E-5	3.611650065271643E-5	3.611650065271643E-5	0.0	1.3347778953709533E-4	3.6941528297906867E-4	3.6941528297906867E-4	8.66354693620508E-5	1.2702003741371648E-5	1.270200374148267E-5	6.884252746641728E-6	3.168148821619532E-5	9.262887676997344E-5	9.262887677008447E-5	1.8037763024336684E-6	1.8037763024336684E-6	3.6552695178548866E-5	7.767939673275492E-6	7.767939673275492E-6	1.2270600357267014E-4	4.63629454651282E-4	4.6362945465150407E-4	1.8630168518996015E-9	1.863016740877299E-9	2.6578151973710717E-6	2.6578151973710717E-6	3.09699218348225E-6	3.0969921835932723E-6	2.612749404495851E-6	2.047341048028173E-6	2.4103401599195884E-5	2.4103401599195884E-5	1.3226303906099801E-5	3.260424407569573E-6	1.0857981180834031E-13	1.0857981180834031E-13	4.400116158098655E-7	8.580119996738356E-4	0.0033288341118619114	0.0033288341118618003	0.0059102145672355055	0.0059102145672355055	0.03379067755068166	0.03379067755068177	0.9999931082700492	0.9999999975230955	0.0	0.0	0.0	0.0	0.0	0.0	0.0	0.0	0.0	0.9729189302471059	0.97736915906347	0.007027720907418433	0.004854632979797602	5.43875004956007E-4	1.4816652280358333E-4	1.4816652280369436E-4	0.008411034163400055	0.003383439070655636	3.673350113561069E-4	3.673350113561069E-4	0.02222685829157256	0.023497773419689172	0.023497773419689283	0.030143849515241627	0.029720442279304038	0.018942052876765536	0.018942052876765425	6.5248917380245075E-12	6.5248917380245075E-12	0.04106810942071848	0.0	0.9979344204903582	0.0	0.0	0.0	0.0	0.9989418594158721	0.0	0.994100414659075	0.2753616916110301	7.163236017242447E-4	7.163236017243557E-4	0.0	0.9817674487679627	0.1787633680979409	3.354100025529938E-4	3.354100025529938E-4	0.04267804276628473	0.04267804276628473	0.2117799030407751	0.05482423891701871	1.2404928960596528E-5	1.2348017803143208E-5	1.2348017803143208E-5	0.0	0.9999999972013563	0.9999865309701732	0.0	0.0	0.0	0.0	0.0	0.0	0.9999938982692358	0.0	0.0	0.0	0.0	0.05465591126586433	0.006922459861466668	0.006922459861466668	0.0	0.09084829626203406	0.09084829626203395	0.9972529923839987	0.0	0.0	0.06410017273452973	0.06410017273452961	0.010548877572817195	0.010548877572817195	0.0	0.0	0.9999922843536618	0.0	0.00607708430909959	0.0011263078883636535	0.0011263078883636535	0.1739251745670053	0.1739251745670053	0.0	0.973461387983388	0.2093156843786912	0.2093156843786912	0.021423512263987532	0.021423512263987532	2.5753076275858433E-4	2.5753076275858433E-4	0.0016356005518899375	0.001598613741337629	5.675064997610058E-4	1.5408943601080693E-6	1.5408943602190917E-6	5.9479487771740835E-6	0.9589064781160667	1.7587256919877198E-5	0.97273658242736	0.02667713935218796	0.026611051085568382	0.9709280614362512	2.423021048287861E-9	7.036180386710156E-13	3.3008650596729896E-7	3.7031469488707933E-6	1.1255028299642861E-7	2.001155473092147E-11	5.3621696934025255E-6	2.275678440866267E-5	9.556221134899741E-4	0.0042347442845908296	0.0049849935658244915	1.101297917965871E-4	1.4412195980439968E-4	0.0030556252946999374	0.03657318588466851	1.507221864407565E-6	2.9029427722434356E-8	4.8915856578054404E-11	7.254914239337034E-8	0.002924226847045166	1.2868831324851135E-6	1.1991162216145152E-6	1.924491504663938E-12	0.003225952572301294	0.18879343211471145	0.7997979819626547	0.0065168868673797856	9.435292980572682E-11	1.570970714282169E-13	1.271991086150721E-8	7.722297333316466E-7	0.0021705030148976567	0.6299824276059243	0.08852026697013213	1.9817747758815564E-4	9.727119873139343E-7	2.2255350073296412E-6	1.071599883198792E-12	1.7486102648036174E-13	7.372344841846761E-11	1.118716407527644E-9	9.17919560269436E-9	1.5361800468696067E-8	1.7115578250863684E-10	5.888021299992048E-9	6.981917776503134E-8	1.1933923156671833E-6	3.7782604144786914E-6	0.0	1.0537850306946866E-12	5.399228530691408E-10	6.282706860089361E-12	1.6359527106187837E-14	5.550153437220643E-11	4.820152916802858E-15	5.162214422315995E-12	7.89331761409643E-12	8.41312084491061E-11	2.0365515150662385E-6	1.8113936718043395E-7	2.861365444467623E-6	6.485401365150904E-7	7.919252933744926E-7	0.0	3.275905132922979E-13	3.4683579892399236E-14	4.6659107392448025E-8	5.544708251280623E-10	1.5211486304740039E-5	1.5475610053888306E-5	7.518923391426659E-7	1.2294384338805914E-10	5.4807299486780036E-11	4.8603151295290026E-8	0.00729023313868471	0.12474961055408862	2.2824896890316637E-6	6.523051383597878E-4	3.633778930989262E-5	0.0026641653959582623	0.006550167411193963	0.0014349767044098405	1.247228865967065E-4	0.0021671668483371764	4.306132798115314E-7	0.0018115298025367377	0.006374093523212387	1.3814407624634928E-4	3.061595188591504E-6	4.581086848864935E-6	1.2066512600683588E-4	1.551540829614062E-5	9.054716596879064E-5	3.2657254678269965E-10	2.7638544476404903E-6	5.847006695591794E-6	4.975099316417708E-5	2.8152350234345036E-6	5.3616432297065586E-5	3.560197558627465E-5	5.224175571516554E-5	3.2677619055121454E-8	2.5195547174161614E-4	2.8169208632355947E-7	1.7831535680401522E-4	1.7685984148541056E-4	2.252899450883028E-6	2.2977212355002052E-9	1.5628073044626767E-4	4.552153817227733E-7	1.6871901664938793E-4	7.396703706130658E-5	9.253737787762173E-5	8.124073079596172E-6	1.2131001669857255E-5	2.676326049444455E-6	5.06732112293129E-6	3.111013440160182E-5	1.2272827852821688E-4	1.85262714454959E-4	3.502889092243944E-5	1.6289707360783723E-9	2.8915366160897626E-5	8.621927095975312E-5	1.0593798481084438E-4	1.7019375243509938E-4	2.4903616502314208E-8	1.950013928109229E-9	2.5159162858612305E-6	1.778410974040412E-9	2.43600499771901E-8	2.0211746842857536E-6	6.143855180150704E-4	1.2090891434746176E-4	4.4001161492168706E-7	2.8322519403101154E-6	9.976264639943722E-6	1.157398672294585E-4	7.650454348085978E-4	9.589281818600526E-7	0.0024821505045817815	0.0481626038961015	0.04551644577752845	0.11740292500515448	1.6205803263589903E-11	4.440980263151382E-15	1.2833156497771946E-5	6.014879232368601E-10	4.2287530851337414E-13	9.053966937881321E-10	0.0	2.5642704340326233E-11	1.468979850328039E-11	0.004453112902393402	0.02262469510453609	1.1483054803660157E-9	1.8650307451739678E-6	6.772570785162912E-5	4.147177062349128E-4	3.9579525511235225E-4	0.004310998617798711	0.002173199078645771	0.015201052940705395	0.0030161432553046374	0.005027639353910596	0.014167127158823956	1.7472398523565857E-6	0.029934749371775093	0.011791887511884203	0.01077833347742374	0.041068109414525655	0.1358321230359859	1.2098365746119472E-7	7.417727310188305E-5	7.733654927566391E-8	4.239769993056308E-4	0.005147370369093629	0.01870942002264453	2.659264591387624E-6	3.5652385203939997E-7	2.012482792061165E-6	0.004175890986513942	0.27465210585446753	0.703981891519086	0.002423914912855412	0.016508847598579648	6.655867709534557E-4	9.512078118057121E-4	3.3105832036389943E-9	1.2432498805547976E-4	0.17854387105619185	1.6056440867662225E-5	1.4003559566766466E-4	7.748234800430964E-7	1.477878955458145E-5	6.90125260272012E-6	2.492229804840207E-5	1.1727734362598774E-4	0.01191670319157967	0.1082400809081493	0.07782491297263627	0.8794926351848416	4.37656096432012E-6	5.691137949792591E-8	0.05481212110371647	0.15695572450037565	0.7865113051145974	5.261805350675018E-6	1.3466258428555475E-5	2.5707079250516672E-9	2.2791779273287522E-10	1.9803538159895793E-6	6.024661542074182E-8	2.428084852865647E-10	6.636844900781444E-14	5.317585169648997E-7	6.1017064366364635E-6	1.3500248132788095E-9	0.04773345755361724	0.945102166181448	2.4173968309401572E-4	4.1687678850665176E-9	1.8540364107888882E-7	1.0505888774459295E-13	0.0016940675481484134	0.9072514240569595	1.6493947130248205E-5	8.46910130210025E-4	0.0018855553560242397	1.4724483786695786E-5	0.5255363463086344	0.5791243958360961	0.4103612127020816	2.961924711357525E-7	5.599952018128731E-6	2.393013940785298E-6	0.004950782526815467	0.465535158513122	0.29768147815127144	0.5276143746849764	1.0163020850849792E-6	0.025920672263434436	7.78195981166341E-4	5.417000077906767E-9	1.5981078729910113E-12	1.0477300924489847E-11	6.564012005383368E-6	0.12537898359548594	0.06798292045774457	5.659668296125187E-4	0.0010311323544104356	1.2757193055412674E-4	0.06660313588187028	0.07856321430503066	0.06278654819910279	2.756221118268565E-4	0.0	0.0	0.0	0.0	0.0	0.0	0.0	0.0	0.0	0.0	0.0	0.0	0.0	0.0	0.0	0.0	0.0	0.0	0.0	0.0	0.0	0.0	0.0	0.0	0.0	0.0	0.0	0.0	0.0	0.0	0.0	0.0	0.0	0.0	0.0	0.0	0.0	0.0	0.0	0.9934122994650791	0.0	0.0	0.0	0.0	0.0	0.0	0.0	0.0	0.0	0.0	0.0	0.0	0.0	0.0	0.0	0.0	0.0	0.0	0.0	0.0	0.0	0.0	0.0	0.0	0.0	0.0	0.0	0.0	0.0	0.0	0.0	0.0	0.0	0.0	0.0	0.0	0.0	0.0	5.924674754885025E-4	4.332839265135475E-7	0.0	1.5587249723985666E-5	0.0	0.0	0.0	0.0	0.0	0.0	0.0	0.0	0.0	0.0	0.0	0.0	0.0	0.0	0.0	0.0	0.0	0.0	0.0	0.0	0.0	0.0	0.0	0.0	0.0	0.0	0.0	0.0	0.0	0.0	0.0	0.0	0.0	0.0	0.0	0.0	0.0	0.0	0.0	0.0	0.0	0.0	0.0	0.0	0.0	0.0	0.0	0.0	0.0	0.0	0.0	0.0	0.0	0.0	0.0	0.0	0.0	0.0	0.0	0.0	0.0	0.0	0.0	0.0	0.0	0.0	0.0	0.0	0.0	0.0	0.0	0.0	0.0	0.0	0.0	0.0	0.0	0.0	0.0	0.0	0.0	0.0	0.0	0.0	0.0	0.9958820744246031	0.0	0.0	0.0	0.0	0.0	0.0	0.0	0.0	0.0	0.0	0.0	0.0	0.0	0.0	0.0	0.0	0.0	0.0	0.0	0.0	0.0	0.0	0.0	0.0	0.9900550378703824	0.0	0.0	0.0	0.0	0.0	0.0	0.0	0.0	0.0	0.0	0.0	0.0	0.0	0.0	0.0	0.0	0.0	0.0	0.0	0.0	0.0	0.0	0.0	0.0	0.0	0.0	0.0	0.0	0.0	0.0	0.0	0.0	0.0	0.0	0.0	0.0	0.0	0.0	0.0	0.0	0.0	0.0	0.0	0.0	0.0	0.0	0.0	0.0	0.0	0.0	0.0	0.0	0.0	0.0	0.0	0.0	0.0	0.0	0.0	0.0	0.0	0.0	0.0	0.0	0.0	0.0	0.0	0.0	0.0	0.0	0.0	0.0	1.1576908461990958E-12	1.9708388868775606E-8	3.326459703405267E-10	3.9224678876713067E-8	2.015987932015165E-4	2.55487506536869E-7	1.1893462959439483E-5	4.763044486310567E-7	6.696450492753094E-7	6.258322924370203E-4	7.893856445618366E-4	0.0031614120463358377	0.00214533632451058	1.4043023987673682E-7	6.981056012940175E-4	3.7355366916583494E-7	0.002750471141657865	1.5908559560763283E-9	7.92262079120482E-6	1.8768721205287514E-12	3.73266647736127E-9	2.5193919023426653E-11	1.1463342072015755E-5	3.5442508782077477E-10	1.7570525694176659E-6	6.657098689222779E-8	0.001593972025060421	1.4794083412426997E-7	8.643628260882344E-7	2.587302785339858E-8	4.7416930386429366E-7	9.890503104071407E-7	4.195826882402457E-6	9.983612903086272E-6	3.02475826973326E-7	3.43893038485947E-7	8.923810387364644E-8	1.3935802215864153E-4	1.592586675809923E-4	2.2690650918927457E-5	9.457509855576507E-5	0.009784617905362412	8.613715882482805E-7	4.092954299931267E-7	7.679489843288498E-11	1.9194513492752283E-7	6.479775221811408E-4	5.854967801094575E-4	1.6819538465742093E-4	0.008496931681760661	6.566558183542248E-13	2.5196847498620985E-7	4.530706173811184E-6	1.3505687070537319E-6	3.983130995432807E-6	2.7221927428211486E-10	2.0244565107732156E-6	0.04353640958582322	1.0736336362551615E-6	1.2087474200828487E-8	5.0147564784914635E-9	8.474257863287608E-9	3.862591887533792E-6	3.918130263000465E-6	1.524264371409776E-5	3.886381344399286E-8	1.957025449993594E-5	5.0994445830058126E-5	3.5635578427845816E-5	8.99667940899208E-5	1.5470937874675907E-5	5.770488340816724E-4	0.9846164203556599	6.636080151296275E-10	0.011318408727706564	0.0034657457356295058	3.440123244338122E-4	2.2158288846810917E-8	5.2048138754267814E-5	1.0013312171342528E-5	6.2469356440195465E-6	2.891128629424234E-10	1.8556592317641205E-9	2.725115136091195E-7	5.6106325287984585E-8	1.0483132444985293E-5	1.7995972322497771E-10	2.133687617688221E-10	2.674288095580905E-7	1.2355965960356207E-6	3.2907731468571924E-6	1.5588499691766048E-13	3.960279767578115E-7	4.344063009457606E-6	3.8147097618758476E-11	8.94392811408648E-11	7.35337647410164E-8	6.768159434200549E-9	4.2196671820711843E-8	2.2351482045256794E-11	2.4206353388453493E-9	1.967024661908125E-12	1.1941235276749302E-15	1.0234343195704479E-8	1.2637165243110823E-11	2.3475987709553303E-12	2.1643775429825914E-11	1.5646823342286195E-10	0.0	6.304738663913938E-10	4.573036570055578E-9	1.806062177658682E-7	2.9459380176527366E-11	2.0244431125338396E-9	0.0	9.084919064613272E-13	3.4149473492787964E-7	3.865334303704175E-9	2.6090833064212454E-8	2.468046843196767E-11	5.2168156577450935E-9	4.1763251969449334E-11	2.030000504512451E-9	2.2615932848085663E-10	3.196792144369061E-13	1.0284465475905475E-7	4.526832637566301E-12	3.005603783052507E-12	6.097399719896116E-15	2.443032084585643E-8	2.572830333435768E-11	4.6040878082210314E-11	1.809677268599114E-8	0.0	0.0	2.941318565586718E-13	1.6338456167760094E-15	0.0	0.0	1.3695628748490247E-13	1.4439782537165945E-10	0.0	3.78576114884166E-14	2.2151487521170583E-13	1.378152540016245E-12	3.7346989932277135E-9	1.5904798099667266E-7	1.6486208932678525E-10	5.439205699627548E-9	4.0793765499404533E-8	2.0697796249020977E-5	4.3483227834702254E-9	3.399129943853867E-5	7.337595325768121E-4	3.932904949801886E-7	2.1842394442092868E-5	5.0458157805216005E-6	1.3883656917242727E-9	5.166545050179756E-6	4.6500107939807866E-10	4.040410076916706E-6	0.0018187670593748568	0.0014015792028281957	6.746230727143362E-5	9.200215810252719E-9	3.1312610892942434E-4	6.537081657675579E-11	7.034052253906626E-10	3.232297286158404E-9	6.321590562675365E-9	7.484821416947829E-11	8.057043394660015E-10	2.934125636266596E-6	1.6797254894066628E-12	1.2988642264831501E-5	2.16801715443682E-8	2.2885711757577397E-9	0.0	2.2595394143557125E-6	0.002289466779266708	7.174849085166848E-5	1.2714159620379115E-12	2.0921448074840593E-9	1.3186418012961006E-8	6.1967613219428E-5	5.109743706611615E-5	0.0012115769583924889	9.365565312571321E-7	3.463358045933957E-7	3.887756206473988E-8	6.020650332552137E-8	1.132810998771413E-7	1.628627631301516E-7	6.957724671227666E-8	3.673013120441408E-5	1.3696827771120755E-4	9.113456520336656E-9	2.2651785060736627E-9	1.5194519548487688E-5	1.6198510565859817E-9	1.1045374676737729E-7	3.886480443051542E-7	2.451758643470464E-8	1.3657670347506717E-11	2.447404464087246E-7	3.2697475421592067E-12	8.292565625606585E-11	7.361577898123383E-8	2.854578546396826E-4	1.4209613833440547E-11	0.0	3.711711683767649E-12	2.109987691439881E-8	1.141789585534759E-7	0.006096605224682086	7.437476721070384E-7	8.423176852233996E-11	5.843915954392862E-7	2.405227730399055E-7	9.964749905511286E-7	7.214533970922469E-4	6.0953602569733135E-5	0.005749062171322903	2.1868894982804562E-4	4.985258868753862E-4	2.2729390529742574E-10	1.518750677090128E-6	8.306951723950412E-8	5.000468684771142E-11	1.7179869038848348E-7	1.4934337395309125E-4	1.4300988928945395E-7	1.61413819568059E-7	9.741882785223066E-4	1.2130834050114207E-6	8.736843204642156E-7	1.7679633019039045E-7	9.015669557370122E-8	8.85077456342395E-7	0.020168627901255332	4.577498427366672E-6	5.741871205973501E-6	5.266019974069157E-7	3.3070765309420174E-6	6.790479529154487E-8	4.121722456476043E-7	5.825410267289235E-7	1.7371593223425346E-10	0.001131881791273756	2.6799986494634188E-6	1.3482303913541987E-7	2.2496099070705096E-8	2.3265110318260832E-5	3.4550537979798433E-11	1.207209778242336E-7	4.95566219339255E-10	1.2627908871636487E-14	7.335041492609239E-11	2.968931749692697E-6	2.557752784239254E-10	8.734346701159574E-8	4.937170469369092E-5	2.6546904643232865E-5	0.0	0.0	0.0	0.0	0.0	0.0	0.0	2.550768654256937E-4	0.0	0.0	0.0	0.0	5.449355864335565E-4	2.0493356688113733E-4	2.049335668812504E-4	0.0038109008451483167	0.0012059600231549394	0.001205960023155054	0.0	0.0	0.0	0.0	0.0	0.0	0.0	3.076613387480082E-5	0.0	0.0	1.3319702345132003E-5	1.3319702345354863E-5	1.2095292807968894E-4	0.0022629372161788322	0.0	0.0	2.5323935270643117E-4	5.491565348040152E-5	5.4915653480608275E-5	1.0129466891517741E-5	1.012946689167991E-5	0.0	0.0	0.0	0.0	0.0	0.00147780508564551	0.0	4.7919213866416547E-4	0.0	0.0	0.0	1.6695395943157527E-4	1.6695395943144105E-4	2.257696223108255E-4	1.0984881733007001E-4	1.0984881733025557E-4	0.034536448623068323	0.0025805414280161555	9.10760930354404E-6	9.523436613390458E-6	2.633841415333282E-7	2.593798528409595E-7	2.593798530796127E-7	1.5435364580914636E-5	1.0825515835763583E-6	1.0825515835591883E-6	1.2784655727251938E-8	1.2784655856595555E-8	1.3651833523250907E-8	1.3651833448882197E-8	9.168749502458978E-7	4.294389833030179E-5	4.294389833012842E-5	9.158011601648295E-5	5.616467266029437E-5	5.389196720922282E-5	2.0606456784764892E-5	2.0606456785027323E-5	0.003620438736882995	0.0	0.0	0.9999995667160735	0.0	0.007842616554640774	0.007842616554640306	3.5376589718238375E-4	0.0	0.0	0.0	6.082809239847382E-5	0.0	0.0	0.0	0.0	0.0	2.1468597994126966E-6	0.0	0.0	0.0	0.0	0.0	0.0	1.5802773401445041E-7	0.0	0.0	0.0	0.0	0.0	0.0	0.0	0.0	0.0	0.0	0.0	0.0	0.0	0.0	0.0	0.0	0.0	8.019438682477046E-7	0.0	0.0	0.0	0.0	0.0	0.0	0.0	0.0	0.0	0.0	0.0	0.0	0.0	0.0	0.0	0.0	0.0	0.0	0.0	0.0	0.0	0.0	0.0	0.0	0.0	0.0	0.0	0.0	0.0	0.0	0.0	0.0	0.0	0.0	0.0	0.0	0.0	0.0	0.0	0.0	0.0	0.0	0.0049779804736491675	0.0013954759395268484	1.0289584428056564E-5	1.0289584427950175E-5	4.229803521202608E-5	0.0	5.798777766665602E-4	5.798777766664572E-4	0.001322017848299681	0.0	0.0	0.0	0.0	0.0	0.0	0.0	0.0	0.0	0.0	0.0	0.0	0.0	0.0	0.0	0.0	0.0	0.0	0.0	0.0	0.0	0.0	0.0	1.7176487194613956E-4	0.001229838811443717	7.360159594613114E-4	7.360159594611139E-4	0.0	4.424635581895585E-5	0.0	0.0	0.0	0.0	1.4514303621801505E-5	0.0	0.0	0.0	0.0	0.0	0.0	0.0	0.0	0.0	0.0	0.0	1.0530620073130979E-4	0.0	0.0	0.006106398803143543	0.006106398803143674	8.855604030254607E-5	9.224865852837404E-5	6.282038985045476E-5	6.28203898505814E-5	0.0	0.005923013797324212	8.060059440047516E-4	8.060059440047559E-4	3.8321541916231847E-4	0.0	0.0	0.0	8.857348853137919E-5	0.0	0.0	0.0	9.803031937049241E-4	9.803031937048183E-4	0.0	0.0	0.0	0.0	7.2719537965006715E-6	7.271953796738847E-6	0.0	3.135262302661826E-5	0.0	0.0	0.0	0.0	0.0	0.0011342876649119353	0.0	0.0	0.0	0.0	0.0	0.0	0.0	0.0	0.0	0.0	0.0	0.0	1.2326408365758094E-9	1.9758773058892802E-4	4.740354136899727E-8	6.566164092898314E-5	7.661552377155817E-4	2.0835712619775994E-6	1.0044576623330236E-4	3.4047832356842337E-4	0.0012361531778842506	0.0018044201672998664	0.0033943201037138254	0.002309518353030704	1.698643568023974E-5	4.2092589452920245E-4	7.875943440654488E-4	0.001433918502796667	4.4497635932604954E-5	2.3996725977557204E-6	8.340888974112639E-11	1.9045179431129324E-9	2.7380564564320804E-10	2.5008425401636972E-8	0.046166124443771245	1.563622250984809E-6	1.0939027836651297E-4	0.010496832271087756	8.112731268585678E-4	3.2297361119995885E-5	7.779993327665706E-5	1.104340508638565E-5	4.4694901742187095E-7	3.4405669017328604E-7	2.228401435073669E-5	3.712172398272091E-5	1.554591977752952E-4	4.342562510568068E-4	1.0317723616316662E-4	0.008763052369289929	2.75011504930094E-4	2.539092409805107E-4	0.009154346521147853	6.363565421080299E-4	5.9711409570744275E-5	1.1632995129701405E-4	3.448673496964964E-8	7.27680161904483E-4	4.8492498298360746E-4	0.0012766924861228727	0.009304478942666434	0.03241707705952089	4.004945526707653E-9	9.512020931885592E-6	4.114881386297769E-6	0.0025727828381530166	0.031959828130021205	1.416301821050508E-6	0.0116511857476462	1.2654945713971074E-5	1.0380978175908112E-5	4.528305286506383E-6	9.08237873190188E-7	3.6206017758873232E-6	9.723485542277925E-6	8.963598721230822E-6	1.1047319839127111E-5	1.1095216695620166E-5	5.285578836731016E-5	5.326709096542637E-5	7.105101267820523E-5	2.0906046444012596E-5	3.1697207235817255E-7	1.6860864117543777E-7	6.9384164599339345E-12	0.006948495529331262	1.4782439699184837E-4	1.9909798155347952E-4	1.276579037305531E-5	3.1503066116621834E-5	9.287917291480535E-6	2.2280949728781116E-5	6.645796961332556E-8	7.267014227282089E-9	1.6662578457546586E-7	1.0314256715584819E-7	6.457573443314043E-7	1.3374204984222905E-7	8.81456039929935E-10	1.3888427369690483E-7	5.778305926818994E-7	3.083541652369752E-6	5.46959995768153E-7	4.4922154234391533E-10	4.494446190825911E-6	1.682565797970406E-6	1.2185403380314424E-9	2.4368997525622487E-7	3.822858694433285E-8	1.4594032855651423E-8	2.828836159637918E-9	1.6709055756299445E-8	8.116214798545681E-14	4.6201259454976784E-10	7.172777927506417E-12	3.5672458007847676E-10	6.806824156920322E-13	1.3429752760035667E-10	4.132962426835102E-10	2.3553599126386365E-10	1.971248678440834E-12	3.1832155328658978E-9	7.000431504571332E-11	6.675725781411452E-9	7.0005806901154965E-9	3.8785532769686657E-10	2.585115369792719E-13	5.503873220549783E-9	2.79459223353679E-9	2.1626909732064503E-9	1.2856513551220887E-9	9.653071610262871E-9	1.0464515927044371E-9	7.773950290998919E-8	2.2670209477166913E-10	3.028937052187091E-9	3.5675154438357956E-8	5.74853069741461E-9	1.3107122581672383E-8	1.4035206972272124E-9	1.6918142438667923E-12	7.675326024320818E-9	5.163484963692526E-8	1.1829714178556942E-7	3.268381896346945E-8	0.0	0.0	2.466999368183201E-13	0.0	0.0	2.0119012609669445E-14	1.2076880609691655E-10	9.547766123078441E-10	0.0	4.0973588380652575E-12	5.041798472355712E-11	1.5429525819462818E-9	4.195759144434173E-8	2.920719515027117E-11	5.409282462735227E-8	3.776892446225833E-5	5.209100024995278E-5	1.3447549625304124E-4	3.2012799106131877E-5	0.0013871694244375157	0.003986405732229453	0.003538441087705249	5.520658163491085E-4	3.3487729240134427E-4	3.608813531406018E-8	7.185760671235665E-4	1.4640123254002957E-7	0.0019030227025575118	0.0042350620808501264	6.452148735212654E-5	1.6605238888122322E-6	5.399506271642774E-5	5.012058096447138E-7	3.872801231545953E-9	1.371739264675281E-7	5.934632745876773E-7	5.84992124103016E-6	1.6181281645183865E-7	2.3339323705720942E-6	6.235696976719017E-6	2.092314959651021E-9	7.061953055742274E-7	2.8470836634669363E-5	1.5305894143676592E-6	4.706193625578585E-15	8.941978131603737E-5	1.0057448296720494E-5	9.146979485544352E-7	7.808098710876769E-10	4.245380379967575E-6	5.1991627118223545E-5	4.0468290306821923E-7	5.449195679146512E-4	1.5356559429126186E-4	2.8328012500806674E-4	4.9400103127939295E-5	6.38164751188623E-9	5.879924825825569E-6	1.0119574528201903E-5	6.845763453613445E-5	1.7776155432145538E-4	2.195773258861792E-4	5.051329743887627E-6	2.5092990854428857E-5	1.251520131581658E-7	1.1173797028387718E-7	8.518302882052186E-7	3.7097847337537996E-9	6.863720644988243E-8	5.51339938888406E-8	1.4300526666315683E-7	1.1292887392452001E-8	4.147031721307445E-7	5.323621753295075E-5	1.3135686102824838E-4	1.6084410388887346E-5	4.5002184419823933E-8	3.430351810129893E-14	8.297372228576907E-11	2.2153842793023323E-7	2.1624195865956864E-6	2.811325046867569E-5	6.81310226359958E-5	1.2789771889631072E-8	4.8669433604210355E-5	2.966875896653557E-5	4.331368765651176E-4	2.986628722130244E-4	0.00560075218287034	1.3318569010598803E-4	4.3593951036512103E-4	3.918186110897146E-5	3.86427098836854E-7	6.920760526304488E-6	2.3651518001247535E-5	1.7498233958414915E-8	6.498954504574375E-5	1.6824977540537422E-6	2.208627214472563E-5	2.6357700514473297E-6	6.1839195049140415E-6	6.295173788463759E-6	1.2351061619266754E-5	2.287049852513767E-5	0.0038483185656938037	6.924491146233667E-4	1.7814518357288627E-5	1.9503896275352797E-5	2.2423610225021547E-5	7.827518145679767E-6	2.093731495682718E-8	2.108572523192445E-7	3.665480080195814E-6	1.5608573070102227E-5	1.8482340901990093E-9	2.8280593243465088E-5	1.7485560011293383E-5	4.214406661274504E-6	1.7091462904350264E-5	6.340494875724364E-6	2.3023478529651577E-9	1.6785146230534947E-5	1.1034997757039471E-7	2.110996231208225E-9	1.4037417193326777E-6	1.2979286182004896E-9	7.045224882560267E-7	3.3613802981353235E-5	1.535048859793649E-5	2.477937879288986E-থ
132928_gerKA	2.0001e+246	5.2589281627825166E-20	5.258928162782286E-20	5.258932548336185E-20	4.284617926295154E-18	8.757945914710105E-5	8.757945914710307E-5	8.757971782668028E-5	8.908909372970071E-4	0.28589410883609784	0.285894108836087	0.285894944321809	0.1411626761208394	1.7719336831799274E-7	1.7719336831799105E-7	1.7719407910037104E-7	7.309330873472113E-10	2.0799495857018675	2.079781080564823	31.642666147641897	2.9204490631979074	3.5592497654028286	0	0	0	0	0	0	0	0	0	0	0	0	0	0	0	0	0	0	2	0	0	0	1	0	1	0	0	1	0	0	0	0	0	0	0	0	0	0	0	0	0	0	0	0	0	0	0	0	0	0	0	0	0	0	0	1	0	0	0	0	0	0	0	1	1	1	1	1	1	1	1	1	1	1	1	1	1	0	0	0	0	0	1	0	1	1	1	0	2	1	0	3	1	2	0	1	1	1	1	1	1	1	1	1	1	1	1	1	1	1	1	1	2	1	1	1	1	1	1	0	0	0	0	0	0	0	1	1	1	1	0	0	0	1	1	1	1	1	1	1	1	1	1	1	1	1	1	1	1	1	1	1	1	1	0	0	0	0	1	1	0	0	0	0	0	0	0	0	0	0	0	0	0	1	0	1	1	1	1	1	1	1	0	0	1	1	0	1	0	0	0	0	0	1	1	0	0	0	0	1	1	1	1	1	1	0	1	0	0	1	0	0	0	0	0	0	0	0	0	0	0	0	0	0	0	0	0	0	0	0	0	0	0	0	0	0	0	0	0	0	0	0	0	0	0	0	0	0	0	0	0	0	0	0	0	0	0	0	0	0	0	0	0	0	0	0.0	0.0	0.0	0.0	0.0	0.0	0.0	0.0	0.0	0.0	0.0	0.0	0.0	0.0	0.0	0.0	0.0	0.0	1.0	0.0	0.0	0.0	1.0	0.0	1.0	0.0	0.0	1.0	0.0	0.0	0.0	0.0	0.0	0.0	0.0	0.0	0.0	0.0	0.0	0.0	0.0	0.0	0.0	0.0	0.0	0.0	0.0	0.0	0.0	0.0	0.0	0.0	0.0	0.0	0.0	1.0	0.0	0.0	0.0	0.0	0.0	0.0	0.0	1.0	1.0	1.0	1.0	1.0	1.0	1.0	1.0	1.0	1.0	1.0	1.0	1.0	1.0	0.0	0.0	0.0	0.0	0.0	1.0	0.0	1.0	1.0	1.0	0.0	1.0	1.0	0.0	1.0	1.0	1.0	0.0	1.0	1.0	1.0	1.0	1.0	1.0	1.0	1.0	1.0	1.0	1.0	1.0	1.0	1.0	1.0	1.0	1.0	1.0	1.0	1.0	1.0	1.0	1.0	1.0	0.0	0.0	0.0	0.0	0.0	0.0	0.0	1.0	1.0	1.0	1.0	0.0	0.0	0.0	1.0	1.0	1.0	1.0	1.0	1.0	1.0	1.0	1.0	1.0	1.0	1.0	1.0	1.0	1.0	1.0	1.0	1.0	1.0	1.0	1.0	0.0	0.0	0.0	0.0	1.0	1.0	0.0	0.0	0.0	0.0	0.0	0.0	0.0	0.0	0.0	0.0	0.0	0.0	0.0	1.0	0.0	1.0	1.0	1.0	1.0	1.0	1.0	1.0	0.0	0.0	1.0	1.0	0.0	1.0	0.0	0.0	0.0	0.0	0.0	1.0	1.0	0.0	0.0	0.0	0.0	1.0	1.0	1.0	1.0	1.0	1.0	0.0	1.0	0.0	0.0	1.0	0.0	0.0	0.0	0.0	0.0	0.0	0.0	0.0	0.0	0.0	0.0	0.0	0.0	0.0	0.0	0.0	0.0	0.0	0.0	0.0	0.0	0.0	0.0	0.0	0.0	0.0	0.0	0.0	0.0	0.0	0.0	0.0	0.0	0.0	0.0	0.0	0.0	0.0	0.0	0.0	0.0	0.0	0.0	0.0	0.0	0.0	0.0	0.0	0.0	0.0	0.0	0.0	0.0	0.0	0.0	8.028818563987627E-6	8.02995771298498E-6	7.919471447892512E-5	5.791298927526611E-6	1.0816837871951979E-4	7.831947769210146E-7	9.134948118938446E-6	1.1959729063759639E-5	4.887414650767141E-5	3.077551650090271E-4	9.403099139326798E-7	1.5977441776726664E-5	1.3005948582589522E-4	5.8487053639089126E-5	1.909113702354137E-4	7.919604214623455E-5	1.8699654505593966E-4	0.9989291738022502	0.9641167188556531	0.9938910241842707	0.9981779483271698	0.9967452774595259	4.016675473943465E-4	0.9999993868939555	7.653082484737617E-6	1.4395818292733953E-4	7.975483800194416E-4	1.9202992573852384E-7	8.989183764018804E-8	4.0607343687604214E-7	2.2022943215294077E-5	7.3417901468308955E-6	2.3048286823312836E-5	1.6421805482114138E-7	5.637142130865413E-7	1.0929365293788074E-5	6.628797284691235E-5	7.375789492936047E-5	1.1897336986810281E-4	9.884107827329291E-5	5.4593494159260736E-5	2.5800749674620427E-5	2.6567249262754444E-6	1.4499311471460885E-6	4.474010391497529E-6	4.475814333604333E-6	1.2534933731989106E-4	7.896833460219188E-5	0.0017012125444078041	0.02652102956901292	3.7080782444576244E-8	3.820312799440728E-8	1.7282635641158173E-5	4.249627005037393E-5	0.03836639921544582	0.9999989175355966	0.99999891756106	0.999999858212369	0.9999999999936388	0.9999999999999837	0.9999999999447889	0.9999999999999952	0.999999999994845	0.9999999984394436	0.9994643814937801	0.9999979624285543	0.9999998190561864	0.9999971438550632	0.9999993452064297	0.9999991448580894	9.931796504103474E-7	2.935850335394896E-6	1.344761802420935E-4	2.76326029868712E-4	2.7633415263805805E-4	0.015841237978767575	0.984229652509399	0.9999503149313065	0.9999999913177673	0.9999999991963983	0.9999996757338042	0.997206807635206	0.9999998283711956	0.9999999999305966	0.9999808374865359	0.9999999995864898	0.9999999998794098	0.9997852716276302	0.9999955412232687	0.9978555606332881	0.9999301734999693	0.9999999949600307	0.9999999949815849	0.9999926909722517	0.9999999912482713	0.9999953011491285	0.9999999026299632	0.9999493529088127	0.9999998523352159	0.9999999999986896	0.9999999999980206	0.9999970359738032	0.9999999999999973	0.9999691610750537	0.9999991021183599	0.9999999909740767	0.9999974654832069	0.9999998238931821	0.9999999999591969	0.9999999999740188	0.9999990954862078	0.9999999928550389	0.9999999999961557	0.999999999998247	0.9999999998667327	0.9999999999698705	0.0040683316448958395	0.0018703554850463266	0.0019362043073457569	0.012519477187528771	0.02496618573514453	0.032824627511998106	0.999999647102843	0.9999996434641821	0.9999999865286832	0.9999997953760801	0.9999999999999442	0.046568634031849854	0.9999013351484582	0.999928921431285	0.9999452117911116	0.9999999997670357	0.999996297517807	0.9999999446803179	0.9999999999555298	0.9999997161218511	0.9999998015369647	0.9999999786118193	0.9999999999998563	0.999999999083279	0.9999999985606467	1.0	0.9999997959486147	0.9999999999995346	0.9999999998044157	0.9999999996291153	0.9999999968575258	0.9999999962444261	0.06696806657082488	0.11244712232912224	0.9999998878190479	1.6199407811834377E-6	1.1625379431778882E-5	0.003835823636882396	5.26174953091374E-4	0.006890849728917847	0.04662715299078701	0.09849298254181649	0.09850416024008113	0.3215875043897869	0.03314380763228075	0.08092649817258779	0.3216305486842118	0.9834974146021961	0.9826253494048823	0.9851253601049296	0.9999999981136882	0.9999999932335355	0.9999990512893765	0.9999999698403218	0.9999949732894767	0.9999999801862867	0.9999999999991905	0.9999999214199422	0.9999999992205953	0.9979827583694185	0.9982414083952351	3.526456904268116E-11	0.23440068337857822	0.9923551221556928	0.9905755270500938	0.9997938251041582	0.9997938617841525	0.9999951203100501	0.999999882513905	0.016901891342432918	0.042395679374793604	0.9970638120577514	0.999985081857172	0.9999980488871453	0.999996246590418	0.9999999019426046	0.9999998704144692	0.9999999999386252	0.9999999828039671	0.9999995546053912	0.9999993548472633	0.0018438739657914427	0.9999997929125531	0.9999988317662379	0.9999999999998759	0.9999976267397708	0.9999999995667443	0.9999990030359904	0.9999999999996113	0.9999999999999978	0.999999997327119	0.9962147154094644	0.999999962756389	6.564700791126254E-4	3.0190303945687447E-7	3.0329463485134767E-7	3.857715284993901E-7	1.0317992288344513E-6	4.250480689638181E-7	2.4697861841227464E-6	7.152110406138945E-6	7.15293396946759E-6	4.024507622824025E-6	7.373222149054115E-6	1.8468661759918348E-6	1.4796579992482073E-5	3.759072624398563E-5	9.543634486752772E-5	1.0622281967376246E-4	3.743404416112206E-6	2.883367928763203E-5	1.9633398505858324E-6	2.905871713809738E-6	2.90726573648481E-6	1.3183689649198804E-5	4.113254028825786E-6	3.095727512447688E-6	2.5118224331255323E-4	1.6093377678272347E-5	2.9579736201212903E-5	5.963464248825989E-5	5.712996975246742E-4	1.8528256693006728E-4	0.005324492892612276	3.563828584907114E-6	5.143418333786176E-5	1.2253687965158022E-4	2.6227684978286092E-6	1.2927423685082928E-5	1.1930385066527549E-5	3.10681497537324E-5	6.520828569445136E-5	5.862695682058439E-4	6.521211630283741E-5	1.4785834423791666E-4	1.889838733940552E-4	6.56478641524072E-4	2.955787282511446E-4	8.407910361862836E-5	2.8246344719873306E-6	9.992046456908099E-8	3.5696968133769325E-5	9.926865586995515E-5	6.420253861327829E-6	2.541922501456684E-4	5.460624912464462E-4	2.955879711129539E-4	1.6850513704469439E-4	0.0	0.0	0.0	0.0	0.0	0.0	0.0	0.0	0.0	0.0	0.0	0.0	0.0	0.0	0.0	0.0	0.0	0.0	1.0	0.0	0.0	0.0	0.0	0.0	0.0	0.0	0.0	0.0	0.0	0.0	0.0	0.0	0.0	0.0	0.0	0.0	0.0	0.0	0.0	0.0	0.0	0.0	0.0	0.0	0.0	0.0	0.0	0.0	0.0	0.0	0.0	0.0	0.0	0.0	0.0	0.0	0.0	0.0	0.0	0.0	0.0	0.0	0.0	0.0	0.0	0.0	0.0	0.0	0.0	0.0	0.0	0.0	0.0	0.0	0.0	0.0	0.0	0.0	0.0	0.0	0.0	0.0	0.0	0.0	0.0	0.0	0.0	0.0	1.0	0.0	0.0	1.0	0.0	1.0	0.0	0.0	0.0	0.0	0.0	0.0	0.0	0.0	0.0	0.0	0.0	0.0	0.0	0.0	0.0	0.0	0.0	0.0	1.0	0.0	0.0	0.0	0.0	0.0	0.0	0.0	0.0	0.0	0.0	0.0	0.0	0.0	0.0	0.0	0.0	0.0	0.0	0.0	0.0	0.0	0.0	0.0	0.0	0.0	0.0	0.0	0.0	0.0	0.0	0.0	0.0	0.0	0.0	0.0	0.0	0.0	0.0	0.0	0.0	0.0	0.0	0.0	0.0	0.0	0.0	0.0	0.0	0.0	0.0	0.0	0.0	0.0	0.0	0.0	0.0	0.0	0.0	0.0	0.0	0.0	0.0	0.0	0.0	0.0	0.0	0.0	0.0	0.0	0.0	0.0	0.0	0.0	0.0	0.0	0.0	0.0	0.0	0.0	0.0	0.0	0.0	0.0	0.0	0.0	0.0	0.0	0.0	0.0	0.0	0.0	0.0	0.0	0.0	0.0	0.0	0.0	0.0	0.0	0.0	0.0	0.0	0.0	0.0	0.0	0.0	0.0	0.0	0.0	0.0	0.0	0.0	0.0	0.0	0.0	0.0	0.0	0.0	0.0	0.0	0.0	0.0	0.0	0.0	0.0	0.0	0.0	0.0	0.0	0.0	0.0	0.0	0.0	0.0	0.0	0.0	0.0	0.0	0.0	0.0	0.0	0.0	0.0	0.0	0.0	0.0	0.0	0.0	0.0	0.0	0.0	0.0	7.75986299427823E-10	7.755042699927384E-10	-1.5214552293404309E-9	1.9219440217728935E-8	5.7801232913624054E-9	-1.9428092724882984E-8	-2.173956068835538E-8	4.319815780509026E-8	-3.143499307130791E-8	2.7685630848690943E-8	-1.3658613598794989E-8	-2.1961653118449597E-8	3.106301609017608E-8	2.7097781910991156E-8	1.6583427302164708E-8	-1.4954539078560836E-9	3.300162550697104E-8	0.702431139432051	5.328968506849163E-4	4.4760261020959646E-5	8.498567545422997E-5	2.1489547721087465E-4	-2.979039553886384E-9	0.0060022618124976335	-7.130877079361471E-10	8.382226685514247E-9	1.3370593125391645E-7	-1.865051267383602E-9	2.422940646370136E-8	-8.159517130570642E-10	-5.757522747015169E-9	-1.017201084804624E-9	3.2103909458375024E-8	1.2789134337128648E-8	-9.326986208361757E-10	-4.29131338692999E-9	-6.845705330011417E-9	2.844850699061435E-9	7.085149559171895E-9	4.890689036748681E-9	1.5107281787517571E-9	8.997152167240812E-9	1.8982875253678296E-8	-5.885016512256815E-9	-6.722075675047996E-10	-6.712272978199303E-10	6.518647537013221E-9	1.5860414792791397E-8	1.6787802564668247E-7	2.6601933432755798E-5	-5.046221921163589E-13	-5.110631572853236E-13	-1.5459998422374726E-9	-4.10648526394077E-9	3.7048155790905812E-6	0.002490749481557475	0.002490975171897891	0.006002478198712913	1.5797535757311465E-7	1.2750627109703316E-8	9.712400328432125E-9	8.687993867662058E-7	4.321965938469674E-6	7.266297754271456E-6	7.96892219234735E-6	9.85706809608633E-6	1.5094005905602614E-5	2.6234498388011396E-5	5.5971640356311525E-5	9.040539637505951E-5	-2.286252657044793E-11	-5.900248018342783E-10	2.479992818740849E-8	-8.988620340665693E-12	1.8446468853274E-12	3.0715914416806767E-7	1.0264717879693297E-4	4.083603310389705E-6	1.2392462690025141E-5	3.877371160065923E-5	0.0010428435571517847	1.882195917125573E-4	2.907480558199671E-4	0.001140335761278699	0.0023389788045407034	0.7826594327276033	0.7394384037918859	0.7316974518728513	0.7522904477736888	0.6166120406781893	0.614684934779558	0.7244194688730669	0.7244197894557078	0.715617314424573	5.222633656312148E-4	2.3616424182704154E-4	4.187977727071468E-4	0.0012279862825271826	9.211991438128342E-4	0.0016458730664987709	0.0036512303147709924	0.0029836806175277397	5.781043201480429E-6	0.005443837316454592	1.9837269773226307E-4	0.0015963409323880295	0.026384351577230958	0.06670698603660452	0.023626616934889877	0.02362683164967594	0.012809791928554803	0.0046364383244135166	0.0017695875601565492	0.006051398389123608	0.007035075853134454	0.007035200607282577	2.3839114339889445E-6	6.468981402993085E-7	4.7189395504078704E-7	1.2847619519883169E-6	5.097634707088017E-6	1.916515003461128E-6	9.307409340443273E-4	6.885243201100177E-4	7.730618516139653E-4	0.0018020395578733917	0.010468850216270309	4.278043973633683E-6	0.001912136710433443	0.0017672106956967415	0.00191230426466793	0.005589134840241705	0.002841230683577889	1.845328434502136E-8	1.0620949111084244E-5	1.2755311354806231E-5	1.082479224912003E-5	2.4659179143071697E-8	1.574577760399265E-7	5.48704737124428E-6	1.409571161961054E-4	4.249933738265099E-13	1.4216563877789135E-5	6.180259641386243E-5	1.4665568252558714E-4	6.245709654330023E-4	0.001915855599489591	7.952815225552579E-4	1.8472570774002994E-6	3.5152685388811777E-6	0.002712062449215513	1.2947318940096066E-8	5.046924351940834E-9	7.351308395284195E-7	-6.30408438623796E-9	1.8833322369075228E-7	4.570825226500597E-6	2.0132409963985465E-5	2.0136973366863264E-5	2.140462869660853E-4	1.4894521996391963E-5	8.878105322744634E-5	2.1410384821696216E-4	6.369416298246389E-4	2.518487392164648E-4	4.2638338541234333E-4	3.955826842494403E-5	9.083584566338399E-5	3.6343921098691556E-4	4.996294575275728E-4	3.2124921678522433E-4	0.0016413580617666845	0.002742911285507965	9.736810542160246E-4	9.737255638857523E-4	0.0014145844808148844	1.1128049009390129E-4	8.704764434591353E-15	4.2163087623753315E-5	0.002434240092645701	5.182166389402498E-4	1.736546823460916E-4	1.7370532960825358E-4	4.5148304615516555E-4	0.002087268435991052	6.001214144721323E-7	2.3778010037195374E-6	8.395557712492785E-5	8.909387933597746E-5	6.458156495325884E-5	2.0305987099122902E-5	4.441773336028021E-5	5.606274875968875E-5	1.3475745948099416E-4	2.6400457137165656E-4	3.5963963202223503E-4	1.9277201722922577E-4	1.4050768584435505E-8	4.598931011849938E-4	1.1458487609783408E-4	2.584810750114741E-4	2.442682707407551E-4	0.0014864956955451536	0.003905983256299761	0.007828867205742718	0.012760606663792973	0.09932574214288581	0.03794513315512493	0.10324434325699205	4.408886190810854E-8	-6.825077723513413E-12	-6.791770806352163E-12	4.284851936660276E-8	3.2397213512429787E-9	3.165323968671554E-8	4.104960950003698E-8	2.006344177731099E-8	2.0065106526303368E-8	-8.58471400989974E-9	-1.0203943601893918E-8	4.761076993845975E-11	1.1348350027640011E-10	7.59417535936758E-9	4.515328771661662E-9	5.313095030368186E-9	-1.9234330083730456E-9	3.216977197764714E-10	-1.565621225529117E-9	-9.518500217171896E-10	-9.517768815673827E-10	-2.134698964192667E-10	-2.9183440432842874E-9	4.641986208910484E-9	5.50398776694703E-8	2.992169104206401E-8	1.2725286748475087E-8	-1.52169105569318E-9	3.36289957945002E-7	9.764228670261976E-9	2.5002543711335166E-5	3.291151136917007E-8	4.693979308887595E-8	1.7850487144628266E-8	6.136473012516068E-10	-1.197995792083078E-9	1.4709344477237057E-8	1.848751123899122E-8	-2.7855455811702425E-9	1.6928694334728857E-7	-2.7730870999969964E-9	1.9219415105090933E-9	4.5435544206390375E-9	4.4107272525106475E-8	3.641005386778454E-8	1.082100681096558E-8	-2.400710078301846E-10	1.9136833608261636E-9	-1.0790575946614562E-8	4.494370722644709E-9	-1.2105445056937146E-8	3.0209481354447846E-8	1.4577671800144586E-7	3.641828772154177E-8	6.827682392715733E-9	0.0	0.0	0.0	0.0	0.0	0.0	0.0	0.0	0.0	0.0	0.0	0.0	0.0	0.0	0.0	0.0	0.0	0.0	0.001070826197749836	0.0	0.0	0.0	0.001822051672830179	0.0	0.006108975815729353	0.0	0.0	6.13106044499064E-7	0.0	0.0	0.0	0.0	0.0	0.0	0.0	0.0	0.0	0.0	0.0	0.0	0.0	0.0	0.0	0.0	0.0	0.0	0.0	0.0	0.0	0.0	0.0	0.0	0.0	0.0	0.0	1.0824644034247912E-6	0.0	0.0	0.0	0.0	0.0	0.0	0.0	6.361269353293783E-12	6.361269353293783E-12	1.6275327848892103E-14	1.6275327848892103E-14	5.5211069109301164E-11	5.5211069109301164E-11	4.820241514526328E-15	2.03757144565913E-6	2.03757144565913E-6	8.551419105774418E-7	6.547935702709561E-7	2.8561449367823387E-6	1.8094381363097286E-7	1.8094381363097286E-7	0.0	0.0	0.0	0.0	0.0	0.9997236739701313	0.0	0.015770347490601043	1.7162880444464056E-7	0.002793192364793987	0.0	4.135101917994671E-10	4.135101917994671E-10	0.0	1.205902536164563E-10	1.205902536164563E-10	0.0021444393667119214	0.0	6.982650003077622E-5	2.9640261968612627E-6	1.97937702027602E-12	8.751728691693506E-9	8.751728691693506E-9	9.737003677507857E-8	4.698850871465081E-6	4.698850871465081E-6	5.0647091187304945E-5	5.0647091187304945E-5	9.045137921600795E-7	3.08389249462533E-5	2.6139084616033328E-15	2.6139084616033328E-15	9.025923340109465E-9	8.978816401849197E-7	8.978816401849197E-7	1.7610681790135735E-7	2.5345167930532787E-6	2.5345167930532787E-6	7.14496111257255E-9	7.14496111257255E-9	3.844311803789631E-12	3.844311803789631E-12	0.0	0.0	0.0	0.0	0.0	0.0	0.0	1.3471316878355198E-8	3.565358178282359E-7	3.528971570694498E-7	3.528971570694498E-7	0.0	0.0	0.0	7.107856871497252E-5	7.107856871497252E-5	2.329642868188978E-10	3.7024821929034846E-6	3.7024821929034846E-6	5.5319682096187274E-8	5.5319682096187274E-8	4.447020552610279E-11	4.447020552610279E-11	2.83878148911627E-7	2.83878148911627E-7	1.9846303532578432E-7	9.167209868526839E-10	1.4393533296150365E-9	1.4393533296150365E-9	1.9558433563382543E-10	4.654019024277385E-13	0.0	0.0	2.040513853629076E-7	3.1424741852171652E-9	0.0	0.0	0.0	0.0	1.1218095210009692E-7	1.1218095210009692E-7	0.0	0.0	0.0	0.0	0.0	0.0	0.0	0.0	0.0	0.0	0.0	0.0	0.0	3.0159678254243064E-8	0.0	6.766464489461885E-9	1.886311789459329E-9	1.886311789459329E-9	8.094976014172769E-13	1.9813713358714634E-8	5.026710523219592E-6	5.026710523219592E-6	0.0	0.0	0.0020172416305815253	4.879689949918394E-6	0.0	0.0017585916047648921	0.0	0.0	0.0	0.0	0.0	0.007644877844307201	0.0029361879422486145	0.0	0.0	0.0	0.0	1.4918142827910325E-5	1.4918142827910325E-5	3.7534095820037864E-6	1.9511128547491347E-6	1.9511128547491347E-6	9.805739542838812E-8	0.0	6.451527367158083E-7	0.0	0.0	0.0037852845905356754	0.0	0.0	0.0	0.0	0.0	0.0	0.0	0.0	0.0	0.0	0.0	0.0	0.0	0.0	0.0	0.0	0.0	0.0	0.0	0.0	0.0	0.0	0.0	0.0	0.0	0.0	0.0	0.0	0.0	0.0	0.0	0.0	0.0	0.0	0.0	0.0	0.0	0.0	0.0	0.0	0.0	0.0	0.0	0.0	0.0	0.0	0.0	0.0	0.0	0.0	0.0	0.0	0.0	0.0	0.0	5.029532346156884E-12	1.2403309856967581E-7	7.156097936444894E-11	3.1734665517646476E-7	1.0429710739412457E-4	3.593134567658751E-9	3.459972353070384E-8	9.02529971869015E-8	1.9652155125449156E-8	2.6249540161660256E-4	1.2797980564194233E-8	4.915124462989695E-8	7.43146163518782E-5	2.8334083634895535E-8	1.7086802313259764E-4	1.8638230070422424E-8	4.036749534641615E-8	4.819212049982739E-10	1.2864663327671888E-11	8.562042017219718E-10	0.0015746345838580716	9.579624752823054E-11	2.1555639639417177E-13	0.0	4.3693520157539467E-7	2.195511661362559E-9	1.9824396679801737E-8	3.694532235698489E-9	6.725886969594086E-8	3.499581735511015E-10	1.950492241975521E-5	6.738448773746519E-6	2.2985384207530046E-5	9.596434424885558E-8	1.7818417852311086E-9	7.498348497669838E-9	3.9064314005798906E-9	7.034875362310622E-5	8.932884014289932E-5	8.180560194737119E-5	5.324010134288848E-5	8.124153583199956E-8	5.5575870461233023E-8	1.4120500435588212E-8	3.1226132790607153E-12	1.5800950547983916E-9	1.1137924112170072E-4	5.052839036068235E-9	3.9325506578702374E-5	8.318952481546404E-10	2.3647750424515834E-14	3.281867999582744E-8	1.1426220585253333E-6	2.3575514818130472E-7	2.3896807714810105E-13	3.218733480223961E-11	9.352231073580145E-9	3.242558372012755E-7	1.5604527632667155E-9	5.154978755669083E-12	4.815207743471203E-15	5.1549714199598845E-12	1.5605560558733364E-9	5.356169535212134E-4	3.6145197683508616E-10	3.4157029316474623E-12	2.854674814574154E-6	6.441498066343207E-7	8.462694399595676E-7	4.9618136164322817E-5	8.759193069751703E-7	6.870102153833102E-8	1.2137527694022765E-7	1.2433708662662468E-7	3.975587195781394E-6	2.3081997083812533E-7	6.916948797849491E-7	5.411551154962886E-13	1.2515055474720752E-10	3.242648834391783E-7	6.09672875719418E-11	1.3693959193358326E-13	2.694920926128166E-11	1.916246266389022E-5	4.959031215193135E-9	4.458757177981071E-6	2.147282874632401E-4	2.0679250674983168E-10	4.7719232393571534E-9	1.8032222022263143E-6	2.4381020354223003E-12	1.1286057595700386E-13	7.308909650121964E-6	2.654422139175068E-9	1.3003239231691237E-12	1.6799862804679097E-10	1.47333876552977E-7	1.3836561571267083E-7	1.198165708865609E-13	1.97932852531236E-12	2.964024276457472E-6	8.320188564746586E-13	3.0838924946205265E-5	8.674525631604797E-13	3.7587367509105956E-10	4.079204402474088E-11	1.224980628729026E-7	4.079266792407363E-11	2.1686244020427207E-15	9.045137745096065E-7	1.277264369533437E-10	1.7432444101232561E-12	1.7530387362598495E-12	1.3326729487614745E-10	0.0	5.582847933576624E-14	1.7943779406781601E-7	3.641622863654881E-4	3.551829252934624E-8	3.52924378610453E-8	1.5511918241772893E-4	2.1940116173922963E-14	3.3739807077525016E-7	1.3420736682945533E-8	1.9219366818021496E-7	3.5203040226026256E-14	2.252574595201721E-15	3.1584880327492626E-11	0.0	1.4972682394166027E-6	7.059152677993524E-13	3.863639034933403E-13	9.952747773258783E-7	2.0036194675841977E-14	2.1388166956265412E-8	1.977441209370965E-7	2.1175555923830917E-8	8.812042523255264E-15	9.167079275024378E-10	3.754662280739212E-9	3.7088249757446205E-10	2.040513853629076E-7	1.3075674127942369E-13	1.9558152888458797E-10	3.704199889233152E-10	3.1424702636401623E-9	3.724941931567034E-9	4.2480717185374004E-10	5.336411462025792E-9	2.375535544316132E-8	0.016502486268056924	1.3179890512304837E-10	1.4929498010074482E-6	1.802511055704059E-4	1.3986770186491526E-8	6.727634394021464E-8	5.240572054088233E-8	5.762168520107025E-12	3.9043993704801494E-8	6.557976384158337E-12	3.6327777508393666E-7	6.354937299768437E-4	7.5555217708828115E-6	9.446920716398403E-4	1.573331398843636E-8	3.850642020682398E-12	6.713389101603411E-9	9.464732744059383E-7	1.5561919136438685E-9	7.210769525938295E-10	1.1993991892437482E-9	6.229985472571483E-13	7.858005767428264E-8	0.0	1.1907084530575664E-13	4.0622600318797695E-12	1.6318721989482497E-9	2.6501023597802487E-13	5.283638120322232E-7	0.002520366729759667	9.435209415128298E-6	5.7698978244997284E-12	2.0319831139426793E-10	6.937647270061085E-9	1.1681166690778257E-6	1.2870756367466818E-5	7.869623957091482E-8	2.2721274235645092E-11	1.391026631468302E-13	3.7513790620011997E-6	2.6788340803432857E-9	4.421335486054418E-8	1.590784570032978E-11	1.715990895667273E-8	4.449614633800197E-7	6.431022578329132E-7	5.377282213231306E-9	1.4029032358367844E-12	1.1632942973471837E-6	0.0	2.3732601052600753E-6	4.291355554732929E-10	9.969599604574469E-7	3.4834747203438744E-15	2.2523105267123536E-15	2.672880831720055E-9	3.524934230342508E-8	5.7163364474512665E-12	0.9993434926776645	7.798339751730055E-11	1.582067810090848E-13	3.0322525834680647E-7	9.118693977683279E-8	1.1805471633596909E-7	3.083279842552855E-8	8.13779873487519E-8	6.302403043889626E-12	4.572561085325333E-8	7.2314663146499925E-9	2.5073809806208658E-8	5.707456174341985E-9	1.3845487071173501E-5	4.360672822834033E-9	8.150643705495675E-5	1.0580720829478363E-4	4.754892035663261E-9	2.8722323808239025E-5	2.267573351311114E-9	1.5154544286133387E-12	2.2396053900308743E-9	1.2756501260979825E-5	6.895708226650754E-9	3.6661942259819114E-7	2.4686357303371764E-4	1.0232921432429265E-7	9.126383648805358E-8	5.63452162705147E-9	3.133306547553616E-7	9.117809890502038E-5	0.005251558504222764	2.3627745793231014E-7	5.542435678185242E-7	6.330200175153067E-8	6.820988551758944E-9	1.2476066455935353E-5	4.755632850850233E-7	2.445573179521432E-7	1.2537970661696818E-11	5.812044121519255E-4	1.2396437698569684E-7	2.820350619714418E-9	1.3915846253098607E-10	5.183351796251845E-4	2.3435031692997654E-11	9.578014006361713E-7	1.8721887777850554E-6	8.73141781099207E-10	1.8299116444353558E-8	9.333584806336948E-5	2.5809076098504136E-8	2.2770854790632455E-7	3.386433044341164E-4	1.2730329302435006E-4	8.028818563987627E-6	8.028818563987627E-6	8.02995771298498E-6	7.919471447914717E-5	7.919471447892512E-5	5.791298927415589E-6	5.791298927526611E-6	1.0816837871951979E-4	1.0816837871951979E-4	7.831947771430592E-7	7.831947771430592E-7	9.134948118716402E-6	4.887414650789346E-5	1.1959729063870661E-5	1.1959729063759639E-5	1.5977441776837686E-5	9.403099139326798E-7	9.403099139326798E-7	0.0	0.9989291738022502	0.9641167188556531	0.9641167188556531	0.0	0.9938910241842707	0.0	4.016675473943465E-4	4.016675473943465E-4	0.0	7.653082484737617E-6	7.653082484848639E-6	1.4395818292733953E-4	7.975483800194416E-4	7.975483800195526E-4	6.628797284691235E-5	1.0929365293788074E-5	1.9202992573852384E-7	1.9202992562750154E-7	8.989183775121035E-8	8.989183775121035E-8	1.6421805482114138E-7	2.3048286823312836E-5	7.3417901468308955E-6	2.2022943215294077E-5	2.2022943215294077E-5	7.375789492947149E-5	7.375789492936047E-5	1.1897336986821383E-4	1.1897336986799179E-4	9.884107827329291E-5	9.884107827329291E-5	2.6567249262754444E-6	2.6567249262754444E-6	4.474010391275485E-6	1.4499311471460885E-6	1.4499311470350662E-6	0.0	0.03836639921544582	4.249627005037393E-5	1.728263564104715E-5	3.820312777236268E-8	3.7080782444576244E-8	3.7080782444576244E-8	0.9994643814937801	0.0	0.0	0.0	0.0	0.0	0.0	0.0	0.0	0.0	0.0	0.0	0.0	0.0	0.0	0.015841237978767575	1.3447618024220453E-4	9.931796504103474E-7	9.931796504103474E-7	2.935850335394896E-6	0.0	2.7632602986849E-4	0.0	0.0	0.0	0.997206807635206	0.0	0.0	0.9997852716276302	0.0	0.0	0.0	0.9978555606332881	0.0	0.0	0.0	0.0	0.0	0.0	0.0	0.0	0.0	0.0	0.0	0.0	0.0	0.0	0.0	0.0	0.0	0.0	0.0	0.0	0.0	0.0	0.0	0.0	0.0040683316448959506	0.0040683316448958395	0.0018703554850464377	0.0018703554850465487	0.012519477187528771	0.001936204307345868	0.001936204307345868	0.0	0.0	0.0	0.0	0.04656863403184974	0.046568634031849854	0.9999013351484582	0.0	0.0	0.0	0.0	0.0	0.0	0.0	0.0	0.0	0.0	0.0	0.0	0.0	0.0	0.0	0.0	0.0	0.0	0.0	0.0	0.0	0.06696806657082488	0.06696806657082488	0.11244712232912224	0.11244712232912224	0.0	0.0	0.3215875043897869	0.09850416024008113	0.09849298254181649	0.003835823636882396	1.6199407811834377E-6	1.6199407810724153E-6	1.1625379431778882E-5	0.006890849728917847	5.26174953091374E-4	5.26174953091374E-4	0.03314380763228064	0.03314380763228053	0.08092649817258779	0.0	0.9999990512893765	0.0	0.0	0.0	0.0	0.0	0.0	0.0	0.9999999214199422	0.9979827583694185	0.0	0.0	0.9997938617841525	0.0	0.9982414083952351	3.526456904268116E-11	3.526456904268116E-11	0.23440068337857822	0.9923551221556928	0.0	0.0	0.042395679374793716	0.016901891342432918	0.016901891342432918	0.9999999828039671	0.0	0.0	0.0	0.0	0.0	0.0	0.9999998704144692	0.0	0.0018438739657914427	0.0018438739657914427	0.0	0.9962147154094644	1.0317992288344513E-6	3.857715284993901E-7	3.0329463485134767E-7	3.0190303945687447E-7	3.0190303945687447E-7	7.15293396946759E-6	7.152110406138945E-6	2.4697861841227464E-6	4.250480690748404E-7	4.250480689638181E-7	2.905871713809738E-6	7.373222149054115E-6	4.024507622824025E-6	4.024507622824025E-6	9.543634486752772E-5	3.7590726243763584E-5	1.8468661757697902E-6	1.8468661756587679E-6	1.4796579992704118E-5	2.883367928763203E-5	3.7434044163342506E-6	3.743404416112206E-6	2.907265736595832E-6	3.095727512447688E-6	3.0957275125587103E-6	1.6093377678050302E-5	2.511822433124422E-4	2.5118224331255323E-4	5.712996975246742E-4	5.712996975246742E-4	1.8528256692984524E-4	1.8528256693006728E-4	3.563828584907114E-6	3.563828584907114E-6	5.143418333786176E-5	6.520828569445136E-5	1.2927423685082928E-5	2.6227684978286092E-6	2.6227684978286092E-6	1.1930385066638571E-5	1.1930385066527549E-5	5.862695682058439E-4	5.862695682058439E-4	2.955787282511446E-4	2.955787282511446E-4	8.407910361896143E-5	8.40791036188504E-5	2.824634472098353E-6	2.824634472098353E-6	6.420253861327829E-6	9.926865586995515E-5	3.569696813399137E-5	9.992046456908099E-8	9.992046456908099E-8	1.1441785296995022E-9	1.7909062044152435E-4	1.3992282887898E-9	1.8543741796306357E-4	5.4615782313693906E-5	8.35534647658509E-6	2.9865481661361937E-4	3.7004670441098675E-5	2.5890067065648115E-4	8.479972243347067E-5	1.5049929843358179E-5	1.1413119529379845E-4	2.7421841650721035E-6	1.3245265067995948E-4	5.915269504341847E-5	1.0781914113977553E-4	4.695139015520322E-4	0.0010635176519228082	0.03262855861673747	0.004286924999103376	1.4196371621417298E-4	0.003235560122806205	0.9995977193467767	4.713184140598213E-7	1.367420356441773E-4	0.026377073581597243	9.036839887850423E-4	2.1773804337321678E-7	3.8344046893179495E-7	1.579907343840503E-7	4.823769351292029E-6	2.244494545022846E-5	1.0131543903835194E-7	4.954605025142556E-7	1.0367432922486763E-5	5.536610590162194E-5	1.2684268186680114E-5	2.2391608368366178E-5	2.4948964434057253E-5	3.755801783333901E-5	2.444735685824817E-5	9.962982918110264E-5	1.8746652777901218E-6	3.038199744787029E-6	1.8070647200829626E-9	1.2087510308134153E-4	6.499823840400154E-5	0.0016222492626446483	0.02485914253118382	0.9734778888239423	1.1223691975814631E-9	1.7277251193159593E-5	2.635625646774109E-5	0.03832413870054363	0.9616325183203898	5.7650706915606204E-11	9.500035401152517E-7	1.4177727237592206E-7	6.257691315121025E-12	1.6275325835133123E-14	5.521106407553011E-11	4.812903791569069E-15	5.154693326130907E-12	7.857738575778076E-12	5.35618064070094E-4	2.0288926286311985E-6	1.794736914227883E-7	2.8455011731457032E-6	6.459210996530819E-7	7.882093813369803E-7	2.818589991959719E-6	1.3160903092823695E-4	1.4197934767290477E-4	1.324598559726553E-7	0.015568879413325298	0.9683886453506022	0.015721354116787264	4.967638700198753E-5	8.00378158670345E-9	8.022893017255269E-10	3.242577597057602E-7	0.002793020736126482	1.7158635023573034E-7	1.8603188266312547E-11	1.9162454080165982E-5	3.9395690584109195E-10	3.5683678072006787E-11	2.1026980243105537E-4	4.458508685198715E-6	0.0020764160888833713	6.982146249957058E-5	2.1666998914381553E-11	4.900317058481887E-9	7.3090092893775894E-6	8.751718603825642E-9	4.601648833318049E-6	9.703912926584492E-8	5.063779201895541E-5	1.4766359346699052E-7	1.3103632960692157E-12	5.897322928375306E-14	2.9639968994027567E-6	2.565871855350942E-15	3.083889983245383E-5	8.892315905199013E-7	9.025912193028612E-9	2.480908038024824E-6	1.7610680737817582E-7	1.482410769239795E-11	2.5963601564605864E-11	9.045082513012884E-7	7.1449513093684034E-9	3.844302925779778E-12	1.7530467459950672E-12	1.0313811805137627E-10	3.0129451635741715E-11	0.028756475304896334	0.023459992536463692	0.010583308398475544	0.01244674384005362	0.008013560959271304	0.967175167864104	3.3375941001646407E-7	3.564852376328263E-7	1.0410651746849481E-9	2.0462389923271936E-7	5.5854174437860864E-14	0.9533327011481932	4.3876642654353E-5	1.7787628066044184E-5	5.478797662997339E-5	2.329619761381205E-10	3.700792960712324E-6	5.531955850278794E-8	4.4456450461279324E-11	2.8315923452293917E-7	1.98250410538285E-7	2.1388045893778747E-8	1.3057024376682092E-13	9.158093870319668E-10	1.4393511279475722E-9	0.0	2.0405105071774647E-7	4.625951531902776E-13	1.9511962531521434E-10	3.708807776649232E-10	3.11184223622427E-9	3.747125432781497E-9	0.9181572988705161	0.8701782508311156	1.3051205107606779E-8	1.0005570449500567E-5	0.0038256912072516247	0.04297158045947502	0.00636468876259666	0.039736370538213106	0.051865881956750015	1.1177704026810176E-5	0.22308338319369947	4.3044300982897354E-5	0.04778305381808212	0.24133954424160087	0.6618744214397552	7.262687432604831E-5	0.002500026433361212	0.01487226663869191	1.8332364016008551E-9	4.529115395459539E-9	9.201071371593414E-7	3.010135060561395E-8	5.008096209050121E-6	1.9813526859660474E-8	8.093967899735097E-13	7.7800653191645E-8	7.793995031888255E-10	0.0020171241485488723	0.001552418340795264	0.23440068334357866	0.7561753720353276	7.407716241606731E-4	0.009227733263479497	3.668576424402641E-8	2.0125872909587377E-4	4.769141502275639E-6	1.1736900195681073E-7	0.025506658788728154	0.9546682113791973	0.0029357425703611466	1.4918081592226265E-5	1.949082334746548E-6	3.6580310206557414E-6	1.2685219512234676E-8	1.2954006383567466E-7	2.5250765333711806E-11	1.676288761599149E-8	4.4334412985919543E-7	4.4344257212281847E-7	0.9981559189481647	2.0214798211957356E-7	1.1682336385676446E-6	0.0	2.373256109150053E-6	4.2920656003974033E-10	9.969636243259297E-7	3.8867428854299E-13	2.0899245317912797E-15	6.78612339134325E-10	0.003785247352641053	3.880747965541448E-13	8.640394844050547E-9	1.3917536012542087E-9	3.857021519948489E-7	7.37214640111894E-7	3.1995095163273035E-6	2.075570913584457E-6	4.763702209364951E-6	8.298657316885283E-10	6.076481290584468E-6	3.35594599254474E-6	9.887467133451455E-5	1.295542127266458E-5	3.6639633322677057E-5	5.784997929636493E-5	9.229291186119148E-5	1.5477284716070017E-6	2.5095029763555488E-5	1.8519843711928274E-6	9.447994365752166E-7	1.3955381295005509E-9	1.0278663518104025E-5	3.686065640606806E-6	5.552828416766076E-5	2.6850628111363406E-5	1.1774707399436757E-5	1.3588687737264848E-5	3.0146170123535043E-5	1.2935486542742236E-4	0.004753506525742357	0.005230388424587229	4.9602491262068504E-5	4.810663221088696E-5	7.165693988153699E-5	2.538476658808797E-5	1.0311476175806078E-5	3.0616792524584824E-5	1.9613327972289873E-5	3.4384693258671106E-5	3.843146356707905E-9	6.014696024891908E-5	8.277019231206495E-5	4.1128349506758255E-5	4.674949072884793E-4	3.03616751458069E-5	9.266296840948485E-9	4.6294118902845405E-4	2.532398044514661E-4	3.559792081098134E-5	6.358998685263018E-5	4.874460547421577E-7	2.4779780536043905E-4	2.920979496486842E-4	8.816878430062403E-5	2.2045895609057453E-7	0.0	0.0	0.0	0.0	0.0	0.0	0.0	0.0	0.0	0.0	0.0	0.0	0.0	0.0	0.0	0.0	0.0	0.0	0.29649803437019917	0.0	0.0	0.0	0.0	0.0	0.0	0.0	0.0	0.0	0.0	0.0	0.0	0.0	0.0	0.0	0.0	0.0	0.0	0.0	0.0	0.0	0.0	0.0	0.0	0.0	0.0	0.0	0.0	0.0	0.0	0.0	0.0	0.0	0.0	0.0	0.0	0.0	0.0	0.0	0.0	0.0	0.0	0.0	0.0	0.0	0.0	0.0	0.0	0.0	0.0	0.0	0.0	0.0	0.0	0.0	0.0	0.0	0.0	0.0	0.0	0.0	0.0	0.0	0.0	0.0	0.0	0.0	0.0	0.0	0.2173405668588865	0.0	0.0	0.26056159608752394	0.0	0.38124351995509875	0.0	0.0	0.0	0.0	0.0	0.0	0.0	0.0	0.0	0.0	0.0	0.0	0.0	0.0	0.0	0.0	0.0	0.0	0.9332928378565776	0.0	0.0	0.0	0.0	0.0	0.0	0.0	0.0	0.0	0.0	0.0	0.0	0.0	0.0	0.0	0.0	0.0	0.0	0.0	0.0	0.0	0.0	0.0	0.0	0.0	0.0	0.0	0.0	0.0	0.0	0.0	0.0	0.0	0.0	0.0	0.0	0.0	0.0	0.0	0.0	0.0	0.0	0.0	0.0	0.0	0.0	0.0	0.0	0.0	0.0	0.0	0.0	0.0	0.0	0.0	0.0	0.0	0.0	0.0	0.0	0.0	0.0	0.0	0.0	0.0	0.0	0.0	0.0	0.0	0.0	0.0	0.0	0.0	0.0	0.0	0.0	0.0	0.0	0.0	0.0	0.0	0.0	0.0	0.0	0.0	0.0	0.0	0.0	0.0	0.0	0.0	0.0	0.0	0.0	0.0	0.0	0.0	0.0	0.0	0.0	0.0	0.0	0.0	0.0	0.0	0.0	0.0	0.0	0.0	0.0	0.0	0.0	0.0	0.0	0.0	0.0	0.0	0.0	0.0	0.0	0.0	0.0	0.0	0.0	0.0	0.0	0.0	0.0	0.0	0.0	0.0	0.0	0.0	0.0	0.0	0.0	0.0	0.0	0.0	0.0	0.0	0.0	0.0	0.0	0.0	0.0	0.0	0.0	0.0	0.0	0.0	0.0	0.0	1.4925408407844302E-12	7.963723982835625E-15	6.160700198212248E-12	4.047432756350702E-10	1.0823199204578168E-11	5.03934833916602E-10	3.1574425279165594E-12	-4.1104463211818934E-13	1.190806308098617E-8	2.320612082720858E-11	1.5315007594864594E-9	6.911214142461454E-9	5.216610585567908E-12	3.449896846114457E-9	1.859845150310568E-12	2.917193138823891E-8	7.467909507152093E-6	3.318203818147449E-4	6.531424181119035E-9	5.055451633820878E-5	4.645330770674286E-9	-6.240975417644972E-11	1.3386595830524345E-10	3.1583630641700583E-12	-2.328699059024566E-11	8.241121994053282E-8	1.0717743835729974E-15	1.1582235433838426E-14	0.0	1.386130942124959E-10	1.9116317489957967E-11	7.165847585053264E-13	1.573998337491772E-14	-5.899234823834373E-15	-2.892973228458323E-14	4.751153672803454E-13	2.399973282753523E-10	2.6519497875995444E-9	1.3954877533001874E-9	7.213294910347079E-11	8.915252762452644E-9	2.451316006173165E-13	1.8990095041458785E-14	0.0	-6.43977308625444E-14	1.5586241648671424E-9	8.622225380921491E-10	6.708181712143336E-8	2.478112625695886E-5	0.0	0.0	1.846287862072887E-11	1.0382842136864315E-11	2.699342364418982E-8	4.8067460336257904E-11	1.7203360091360266E-7	0.0057278124435971	1.5175315715938284E-7	1.211651494829641E-8	1.5018338428594295E-9	2.5313684580626527E-9	3.8565752026138635E-6	3.920410270641798E-6	7.633496298755347E-6	1.0356287398004874E-8	1.4586822211300264E-5	2.333901565046068E-5	3.567314131415417E-5	9.011106660675606E-5	1.0285420702047382E-13	1.972473145287431E-13	2.4902813140682188E-11	2.635903193427496E-14	1.6678439373052173E-12	2.8053818168701954E-7	1.0190320455412351E-4	4.5553640874867355E-9	6.3773788783585736E-6	1.0882881137708162E-5	3.532473276959825E-5	1.1974613473097926E-8	1.0942895480868844E-7	1.2956500762099487E-5	4.42173892604438E-6	0.033370349942509335	0.015612549291713003	1.761246031501829E-6	0.030744212013153242	0.015266388515707847	0.003892051523023394	2.8088074922701522E-9	0.022803519601881324	0.6164492575935278	1.5910055476438048E-6	6.42421133624337E-8	2.035671317222344E-4	8.865215583686985E-4	1.0401821306807857E-4	1.351256046743315E-7	6.683545043562622E-4	1.877899727438869E-7	2.1736406612294246E-6	9.630694391773471E-4	4.315371449485133E-5	4.737342592845774E-6	7.232126091707386E-6	0.04375872818412059	2.865974318545982E-10	0.012889930430420884	0.005820489375412217	0.0028448344046732407	9.727908854311172E-7	0.0011911759627168316	1.2431214252074563E-10	2.8714528589268376E-7	2.3580881132831774E-6	5.616897884225838E-7	4.45347383964267E-7	6.242361919680023E-10	3.984193776635783E-6	6.825293349249142E-9	2.710175758118811E-4	2.504843323323524E-4	3.919292667537482E-8	4.515813832903844E-4	4.4568259399362647E-8	3.375168263586092E-8	2.956556067021962E-11	0.0010842308128307648	2.8306737744926757E-7	2.988562011438272E-7	0.0017281050794148026	2.9748183316710137E-9	1.061917766266293E-5	1.1982098051605512E-5	1.0819454226707943E-5	8.782119639509852E-10	8.569097589530762E-10	7.659790802643745E-8	6.603193597569127E-5	4.0572544781312947E-13	7.253993505560682E-8	7.132771706820149E-8	1.4234395166488661E-7	1.7952924675548084E-4	0.0011211097560190075	7.097351634151384E-7	4.4257639830758016E-8	2.1577067148300183E-7	0.002460525715714827	0.0	4.2539650001247835E-11	6.913864155272045E-7	-2.3740976741989056E-11	1.504696798176619E-9	4.9221986917008976E-9	1.1056590425155533E-12	1.3260835773339689E-8	4.407104622621822E-12	2.020624430297257E-8	7.514476842143333E-5	1.473631603755011E-4	3.9026347656597333E-4	1.3271808105746854E-8	3.5490988083299166E-4	5.634997739566986E-7	2.046435310171952E-6	4.855666396880279E-7	1.2543500121267658E-6	2.3529839220216298E-7	3.368051917342778E-7	0.002130339801862089	9.611847299107244E-11	7.702739057970326E-4	5.253949044596409E-7	6.531783754090844E-8	0.0	1.3149773582765539E-5	0.002022693122658798	4.592986419305392E-4	1.0432810863169472E-11	4.900249859633279E-8	2.835515600281026E-7	0.0020399331058128943	2.2737617037094526E-7	2.234272270867899E-6	1.288829891601439E-7	2.048242754893835E-7	6.4471621925093E-5	2.5797051288478285E-7	1.1039268827281095E-7	9.613623871136625E-8	3.919375843248409E-8	5.078360278141536E-5	2.7745398136257897E-4	2.7673350145189277E-8	1.2476698348616159E-8	3.6872537493198783E-4	1.7101479636781164E-8	1.4352235024325592E-5	7.590250571886027E-5	1.1402608403178948E-4	2.9544681136859605E-8	3.271061652803037E-4	1.2550418072025155E-8	6.884087402970346E-7	9.972393397126432E-7	1.2269160738452947E-4	1.1969097420761835E-14	0.0	0.0	4.58677917558975E-14	1.677587193717365E-13	6.212381776895306E-11	3.4479958046749357E-13	0.0	5.543752773958729E-13	4.438797201800072E-14	-7.003065802404225E-13	4.5623081969954224E-11	1.3183935919294001E-11	6.903905178940105E-9	1.1371654459871793E-9	4.476991626339648E-11	-1.7651769543896253E-14	3.2566540227752656E-12	1.0948904155873092E-14	0.0	2.8839276133727787E-15	7.069117615017292E-12	-1.089594327498447E-13	1.6507992895317674E-12	1.0680139113985649E-9	2.4682795899296474E-12	4.228230350940654E-12	2.7373561211630986E-13	3.7099386317281937E-10	8.542870953711325E-9	6.353070514718473E-7	1.5386291017219854E-12	4.2999821818489E-11	1.1384906783292066E-11	8.740466243855366E-10	5.722248448685938E-12	8.323674105382407E-12	1.135229499765548E-11	1.3665875974344195E-15	2.94331484545684E-9	1.2272727969485444E-11	7.218852402715897E-13	3.4880623021457705E-14	1.4868455346516845E-8	1.2153264050862192E-14	1.3507150895040198E-10	1.7937962999353234E-12	-1.2380830332264618E-14	6.811188249873754E-13	2.0121573624217925E-9	-2.3399415025024397E-12	9.421693779646587E-11	7.037622445566467E-8	2.1493086908920103E-8	0.0	0.0	0.0	0.0	0.0	0.0	0.0	0.0	0.0	0.0	0.0	0.0	0.0	0.0	0.0	0.0	0.0	0.0	0.0	0.0	0.0	0.0	8.49856754543063E-5	0.0	4.476026102139159E-5	0.0	0.0	0.006002261812497564	0.0	0.0	0.0	0.0	0.0	0.0	0.0	0.0	0.0	0.0	0.0	0.0	0.0	0.0	0.0	0.0	0.0	0.0	0.0	0.0	0.0	0.0	0.0	0.0	0.0	0.0	0.0	0.002490749481557472	0.0	0.0	0.0	0.0	0.0	0.0	0.0	1.5797535700219327E-7	1.579753573538409E-7	1.2750627130642552E-8	1.2750626951055177E-8	9.712400330623427E-9	9.712400400053843E-9	8.687993869300131E-7	9.857068095906786E-6	9.857068096226084E-6	9.040539637560871E-5	5.597164035609653E-5	2.6234498387843155E-5	1.509400590557819E-5	1.5094005905605013E-5	0.0	0.0	0.0	0.0	0.0	-8.988819597702057E-12	0.0	1.0264717879660034E-4	2.907480558202931E-4	1.882195917127195E-4	0.0	0.0	0.7826594327276033	0.0	0.0	0.7394384037918859	0.0	0.0	0.6146849347795582	0.0029836806175275454	0.0036512303147709455	5.222633656312267E-4	5.222633656309982E-4	4.187977727070028E-4	2.3616424182709922E-4	2.361642418271699E-4	0.0012279862825273313	0.0012279862825272173	0.012809791928554646	0.005443837316454206	5.781043201413771E-6	5.78104320157923E-6	0.0015963409323880536	1.983726977320514E-4	1.983726977321516E-4	0.0	0.026384351577231045	0.02638435157723119	0.004636438324413449	0.004636438324413578	0.0017695875601567088	0.0017695875601567363	0.0	0.0	0.0	0.0	0.0	0.0	0.0	7.730618516138951E-4	6.885243201102367E-4	9.307409340441397E-4	9.307409340443178E-4	0.0	0.0	0.0	0.0017672106956966105	0.0017672106956966823	0.005589134840241805	0.0028412306835780173	0.0028412306835779878	1.845328445510176E-8	1.8453284440187205E-8	1.0620949110846918E-5	1.0620949110886214E-5	1.2755311354700298E-5	1.2755311354542038E-5	1.0824792249261681E-5	5.487047371191046E-6	1.4095711619605146E-4	1.4095711619614595E-4	1.466556825256741E-4	6.180259641370988E-5	4.252002312938065E-13	4.252002312938068E-13	1.4216563877698577E-5	0.0019158555994897766	0.0	0.0	0.0	0.0	0.0027120624492155535	0.0027120624492157387	0.0	0.0	0.0	0.0	0.0	0.0	0.0	0.0	0.0	0.0	0.0	0.0	0.0	4.996294575272458E-4	0.0	9.083584566344058E-5	3.955826842502253E-5	3.95582684251258E-5	0.002742911285507851	0.0016413580617666967	3.212492167853413E-4	3.212492167853163E-4	0.0	0.0	0.0014145844808147266	4.514830461552115E-4	0.0	1.1128049009406348E-4	0.0	0.0	0.0	0.0	0.0	0.002434240092645908	8.395557712480967E-5	0.0	0.0	0.0	0.0	8.90938793361648E-5	8.909387933585082E-5	2.030598709948573E-5	6.458156495343895E-5	6.458156495355603E-5	4.4417733360615445E-5	0.0	1.9277201722873625E-4	0.0	0.0	0.037945133155124766	0.0	0.0	0.0	0.0	0.0	0.0	0.0	0.0	0.0	0.0	0.0	0.0	0.0	0.0	0.0	0.0	0.0	0.0	0.0	0.0	0.0	0.0	0.0	0.0	0.0	0.0	0.0	0.0	0.0	0.0	0.0	0.0	0.0	0.0	0.0	0.0	0.0	0.0	0.0	0.0	0.0	0.0	0.0	0.0	0.0	0.0	0.0	0.0	0.0	0.0	0.0	0.0	0.0	0.0	0.0	1.538691139837325E-14	2.4076042116195764E-9	2.1348408340457701E-13	1.0269415817931898E-9	2.1938856261836723E-10	8.495498298326918E-11	2.7607760088954677E-9	4.4612893468434043E-10	1.2821064313844797E-8	5.966921764050719E-9	1.8699025040770974E-10	2.7862502793071345E-9	1.5514801663284447E-10	7.844615729140648E-9	2.258381388573607E-9	1.6090063351765925E-8	1.8093917937203856E-8	0.01316959123466282	1.3589357629958963E-5	4.0145476625583744E-5	1.804914690575408E-4	0.002120656310619828	4.800524172338109E-6	2.1652002398052032E-7	7.479634722707526E-11	2.8708127004750494E-7	8.47860187783793E-8	1.5623179356135903E-14	3.3151216723125913E-15	2.414417360363488E-14	5.918384003566499E-11	1.379259912392323E-11	-4.386513750708382E-13	1.2558712437031747E-14	2.139207004650943E-12	2.2986858519831868E-10	3.393989630561413E-10	2.1198072481961824E-9	7.526261439628026E-10	6.510195661569396E-10	9.07514114940213E-10	2.545612489095828E-9	4.872455777499597E-12	4.3642513123744936E-12	8.057475338712424E-15	5.377670553794441E-10	3.5482362083788704E-10	1.5011689415858812E-8	3.0947673681342926E-6	1.2599803802703518E-4	0.0	1.3179051578042815E-14	6.948251509459626E-12	8.07292649693356E-9	1.83636884197009E-4	2.2573839295216204E-7	0.0035116733634041964	7.681787022138968E-4	7.260075553988056E-6	4.321331826272102E-6	8.605888202217257E-7	3.4556979202166014E-6	6.800907021410767E-6	4.6240858157017314E-6	3.8427981063994044E-5	2.5457482904314795E-6	2.572733322963916E-5	5.307608953980067E-5	7.010688977771561E-5	3.791510387454039E-6	1.5390673218452873E-14	8.458812074850244E-13	9.074093825664696E-13	1.1581272089727557E-12	1.0365434087898038E-8	3.251080415229307E-6	3.3125682613751554E-6	8.313203349360587E-6	3.275862765849836E-5	0.0010149527280510387	1.3281691542152524E-4	1.0239709636881217E-4	8.496970616576788E-4	0.0012115996678255362	0.7220744254808433	0.0030016871905885387	0.00787802160337791	0.020586343706635268	0.0028732076958895387	0.013302496494382041	0.11361428711106962	3.2339144845944973E-7	0.014001348717006205	1.5768465275533845E-4	0.001125200701480687	1.8269734743337274E-4	7.05968483433362E-4	5.797196777353335E-4	8.286920744889426E-4	0.002005492373875632	8.058017412717496E-7	0.004051701746810771	0.005440229947677464	0.019145764368584204	0.0014411213087291866	0.022035013244618994	0.040329814308860804	6.783590192450242E-4	2.1500138350987497E-7	0.0020728966495812276	4.5773279422264525E-5	0.004259794454151447	0.004282783619844265	0.002174853426805812	1.2487846024587753E-7	0.003433936754221474	4.137810496567421E-7	5.748819996344165E-7	3.34214116103078E-7	2.5435589251843115E-6	7.078998657115658E-7	1.1339736079459986E-4	2.8801002812993576E-5	3.350218053157667E-4	0.0010290168986503393	0.009118391105522105	0.0022918010157819764	1.709826306260344E-4	1.67580127802342E-7	0.001229314290240803	0.0036770133339247366	0.0022400312214415985	0.002792853299879948	1.419793060241089E-7	2.2887844364509382E-8	1.005157870718958E-5	1.9321269295920212E-8	1.3367680745946995E-7	5.3304465049756125E-6	7.898710727256871E-4	5.496457848267392E-4	1.4216563858502425E-5	4.76585675310706E-5	8.492441382876691E-5	4.7805762681220635E-4	0.0014708138808208846	5.356811764876782E-7	6.919239068497671E-4	5.178670438591129E-5	5.1024626797997536E-5	4.060895786182658E-4	7.121079972103842E-12	3.879725625094743E-9	6.514097849020741E-7	1.4137355080852362E-8	1.1363649472532409E-6	1.0021961878112267E-5	4.560679723208982E-9	9.094740030234415E-5	5.7559804648288244E-8	4.292710725185953E-5	8.007629558387519E-5	2.7846966069640687E-4	5.3581301453713324E-6	1.743229263743572E-4	1.715016316715033E-4	5.18410769649065E-5	2.746498009899088E-4	1.3667574750136598E-4	4.7535044877500667E-4	0.0013203408201739335	0.0011018900179051926	3.6110965451749324E-4	4.4605786492845664E-8	5.502941690106671E-5	6.725183546510142E-4	6.239071550002406E-5	1.2577165611626536E-14	1.8716720758072428E-4	1.0920868901448687E-4	1.1420210611601489E-4	5.065769428215284E-8	2.7779847697679806E-4	0.0016360649727500951	6.72507371216012E-5	1.1389159708573159E-6	6.798652074354485E-6	2.7539942460445285E-4	4.5868045730038925E-5	2.0196145893734696E-5	2.436966887703768E-5	1.1755408005017845E-5	7.879084165255425E-5	1.292863056475661E-4	1.464186734980867E-4	1.1058643191922435E-4	2.6714869774174685E-4	1.6894519745630966E-6	2.3417362177364132E-5	1.43913216001491E-4	1.394477777464521E-7	0.0013181283760968494	0.002533513701369725	0.003922911525041361	0.005258845623329482	0.0865651480295109	0.0039192895213817445	0.06516776948295128	5.520018840511401E-9	5.726785466001379E-12	0.0	1.3468868843490539E-14	9.828601300890217E-13	8.93308610213696E-12	1.025152696621621E-12	1.3108963077300522E-11	6.4649772035254905E-15	4.6108828715612086E-11	1.359582005943452E-11	7.277963146011232E-10	2.4814145680307306E-11	3.698932653808166E-10	2.177697712918309E-9	1.2872858092846097E-9	1.2322623047688602E-12	9.402113033420239E-11	4.541576729032773E-13	2.4495968763464115E-12	4.768958372008739E-15	3.3185197786518705E-11	9.801258140493774E-12	1.8248611859375374E-10	4.328640251738006E-11	4.484559950256186E-11	1.2429628355849486E-10	3.595673484945314E-10	2.0231452103508077E-9	4.762933271374166E-6	8.59070644405071E-7	1.0471561950039577E-9	5.190012530803831E-11	1.0921994186092423E-9	7.958425741488572E-10	2.713887402614688E-11	8.315774567513865E-12	9.956396115330182E-11	3.950989638880765E-10	7.93674968996305E-14	1.0000979991350409E-10	1.5144087157316058E-9	1.3106101261023806E-9	1.7847744789542832E-8	4.2108584442636174E-9	2.2837900245584264E-12	3.760576456615546E-8	2.3630763283937063E-10	1.2607932917736868E-11	8.425115730810185E-9	2.78494801531593E-12	1.5577103176875063E-9	7.252733708843024E-8	1.5221780084365836E-8	1.7371573252966185E-1ꎊ
132929_gerKC	1.0001e+246	3.3079133815164826E-34	3.307913381516404E-34	3.3079411214328827E-34	1.5108807220516184E-24	4.551880698561381E-14	4.551880698561302E-14	4.551899304463347E-14	1.6666573413987524E-6	2.3086550140063283E-6	2.3086550140062847E-6	2.3086624402870295E-6	0.9999028315902295	4.003308595514391E-6	4.003308595514286E-6	4.003324752340688E-6	7.656583788084122E-5	1.3026386236694871	1.3024808681380162	40.523910983674746	4.039560757382481	0.3655886233602475	0	0	0	0	0	0	0	0	0	0	0	0	0	0	0	0	0	0	1	0	0	0	1	0	1	0	0	1	0	0	0	0	0	0	0	0	0	0	0	0	0	0	0	0	0	0	0	0	0	0	0	0	0	0	0	1	0	0	0	0	0	0	0	1	1	1	1	1	1	1	1	1	1	1	1	1	1	1	0	0	0	0	0	0	2	1	1	0	1	1	1	1	1	1	1	0	1	1	1	0	1	0	1	0	1	0	1	1	1	0	2	1	1	1	1	2	3	1	1	0	0	0	0	0	0	0	1	0	0	1	0	0	0	1	1	1	1	1	1	1	1	1	1	1	1	1	1	1	1	1	1	1	1	0	0	0	0	0	0	1	0	0	0	0	0	0	0	0	0	0	0	0	0	1	0	0	0	1	1	1	1	0	0	0	0	0	0	0	0	0	0	0	0	0	0	0	0	0	0	0	1	0	1	1	0	1	0	0	0	2	1	0	0	0	0	0	0	0	0	0	0	0	0	0	0	0	0	0	0	0	0	0	0	0	0	0	0	0	0	0	0	0	0	0	0	0	0	0	0	0	0	0	0	0	0	0	0	0	0	0	0	0	0	0	0	0.0	0.0	0.0	0.0	0.0	0.0	0.0	0.0	0.0	0.0	0.0	0.0	0.0	0.0	0.0	0.0	0.0	0.0	1.0	0.0	0.0	0.0	1.0	0.0	1.0	0.0	0.0	1.0	0.0	0.0	0.0	0.0	0.0	0.0	0.0	0.0	0.0	0.0	0.0	0.0	0.0	0.0	0.0	0.0	0.0	0.0	0.0	0.0	0.0	0.0	0.0	0.0	0.0	0.0	0.0	1.0	0.0	0.0	0.0	0.0	0.0	0.0	0.0	1.0	1.0	1.0	1.0	1.0	1.0	1.0	1.0	1.0	1.0	1.0	1.0	1.0	1.0	1.0	0.0	0.0	0.0	0.0	0.0	0.0	1.0	1.0	1.0	0.0	1.0	1.0	1.0	1.0	1.0	1.0	1.0	0.0	1.0	1.0	1.0	0.0	1.0	0.0	1.0	0.0	1.0	0.0	1.0	1.0	1.0	0.0	1.0	1.0	1.0	1.0	1.0	1.0	1.0	1.0	1.0	0.0	0.0	0.0	0.0	0.0	0.0	0.0	1.0	0.0	0.0	1.0	0.0	0.0	0.0	1.0	1.0	1.0	1.0	1.0	1.0	1.0	1.0	1.0	1.0	1.0	1.0	1.0	1.0	1.0	1.0	1.0	1.0	1.0	1.0	0.0	0.0	0.0	0.0	0.0	0.0	1.0	0.0	0.0	0.0	0.0	0.0	0.0	0.0	0.0	0.0	0.0	0.0	0.0	0.0	1.0	0.0	0.0	0.0	1.0	1.0	1.0	1.0	0.0	0.0	0.0	0.0	0.0	0.0	0.0	0.0	0.0	0.0	0.0	0.0	0.0	0.0	0.0	0.0	0.0	0.0	0.0	1.0	0.0	1.0	1.0	0.0	1.0	0.0	0.0	0.0	1.0	1.0	0.0	0.0	0.0	0.0	0.0	0.0	0.0	0.0	0.0	0.0	0.0	0.0	0.0	0.0	0.0	0.0	0.0	0.0	0.0	0.0	0.0	0.0	0.0	0.0	0.0	0.0	0.0	0.0	0.0	0.0	0.0	0.0	0.0	0.0	0.0	0.0	0.0	0.0	0.0	0.0	0.0	0.0	0.0	0.0	0.0	0.0	0.0	0.0	0.0	0.0	0.0	0.0	0.0	0.0	6.485511641507458E-6	6.486526789695191E-6	7.26836366131689E-5	5.331170508493521E-6	1.0647124035334521E-4	7.474461445333702E-7	8.763937363154284E-6	1.0576788525562542E-5	4.559982512575278E-5	3.003064719504511E-4	8.586125191945015E-7	1.463211615071458E-5	1.2540111382897123E-4	5.6145912389449215E-5	1.8744988142305186E-4	7.268481817601646E-5	1.7051340998830433E-4	0.9924942173468364	0.9637488990764326	0.9935922664492799	0.9980622303055862	0.9966005888633863	4.0700822601136277E-4	0.9999993702651211	7.6277743791264285E-6	1.4334061311416235E-4	7.285528349189052E-4	1.6599173446874005E-7	6.27546906661891E-8	3.504892749361943E-7	2.1774138461161385E-5	7.044674922740413E-6	2.1652252693016294E-5	1.3816858202009286E-7	4.867143108544525E-7	9.448704053061086E-6	5.9586825538304744E-5	7.352314903219526E-5	1.1651937868850659E-4	9.722503187603593E-5	5.376831249259695E-5	2.4600144271524904E-5	2.5675519332857277E-6	1.4117737326957425E-6	4.348013690536057E-6	4.349761529076623E-6	1.2124445242789328E-4	7.150279044232377E-5	0.001615035248924257	0.02636255915539376	3.610848109403264E-8	3.7222394722036256E-8	1.712263170849937E-5	4.2390136196224226E-5	0.038614551777008566	0.9999988840810327	0.9999988841065041	0.9999998452258826	0.9999999999936072	0.9999999999999837	0.9999999999444507	0.9999999999999951	0.9999999999948334	0.9999999984289311	0.9994624715080079	0.9999979613189289	0.9999998172138959	0.9999971254149904	0.9999993425848509	0.9999992041367715	8.813176237687514E-7	1.9791831651350122E-7	6.0452101930952296E-6	4.420613782807337E-6	1.2249918748818978E-5	0.9374689466614868	0.9994640373705974	0.9999976313325432	0.9999999995772987	0.9999999998403021	0.9999996607708586	0.9971725876296015	0.9999998223041442	0.9999999998958983	0.9999687719292137	0.9999999962845696	0.9999999995734689	0.9999955520305867	0.9999998952809019	0.9997437304969431	0.9972802123710953	0.9999997455478972	0.9999997465872266	0.9999455229630838	0.9999905616942034	0.9962240955251591	0.9999132834037584	0.9818127131097462	0.9999899507128803	0.9999999992424332	0.9999999999979161	0.9999969841310273	0.9999999999999973	0.9999682969065032	0.9999870672414485	0.999986339267405	0.9999971880751726	0.9999996081893049	0.9999999999350908	0.9999999999569683	0.9998849308119444	0.9999999999932756	0.9999999999961315	0.9999999999991506	0.9999999991702789	0.9999999998103353	0.0036706626256803876	0.0017015891741336553	0.0016390957986868182	0.011237559449661982	0.023266949583752417	0.03087563007101979	0.9847268932718909	0.9849072691195936	0.9999977297268018	0.9999977032661646	0.9999999999997244	0.04238589036511908	0.9998945458237557	0.9999222000043583	0.9999395787669711	0.999999999738809	0.999996243762065	0.9999999440710734	0.9999999999554221	0.999999715459008	0.9999998010705993	0.9999999785615361	0.9999999999998533	0.9999999990629104	0.9999999985157287	1.0	0.9999997954239693	0.9999999999995322	0.9999999997976154	0.9999999996273632	0.9999994733831518	0.9999999911251165	0.05963680539019767	0.10465889076491819	0.9211984959687572	1.4121473621564462E-6	1.019289321424477E-5	0.003346198675188372	4.4902936794488646E-4	0.005934094919497701	0.041534866868426557	0.0880906801386635	0.08810071188361734	0.28822061161773926	0.029756331476309072	0.07264965377190069	0.28826138281542	0.9141871168634167	0.9136554927487277	0.9257721149581705	0.9999750210432844	0.9999726012407725	0.9999896349525556	0.9999996809407214	0.9960004507791386	0.9999851981231676	0.9999999998600025	0.9999999203687859	0.9999999979291122	0.14596164318898242	0.0032124855983619582	4.79061235125755E-13	4.958829719466928E-4	0.00247049282685996	0.0019036943574762821	0.005039880148615228	0.00504285315241948	0.021344397280861682	0.2192731466973039	0.003393955686132877	0.00875719987412904	0.21605629945586768	0.9848602619881244	0.999981527295153	0.9708570691169851	0.9798172274935684	0.988619843781493	0.9892073903321755	0.9892271836484825	0.9841198856194453	0.9785789647639015	0.0018094391429234191	0.9810487443211174	0.9813830991660286	0.999999989462015	0.9999876890562549	0.9999999995315136	0.9999989976436945	0.9999999999995988	0.9999999999999977	0.9999999988473234	0.9999999897861003	0.9999999999935262	6.021409424038504E-4	3.029496831175038E-7	3.043440098826622E-7	3.6400809688696967E-7	1.0438462877404575E-6	3.392353233877543E-7	2.124123799851496E-6	6.362700627260409E-6	6.363497217276581E-6	3.542927535904461E-6	6.883485694886282E-6	1.8004507202906694E-6	1.4509594512879254E-5	3.5037511506463836E-5	9.087922150663452E-5	1.052987015555118E-4	3.5343548698829608E-6	2.7823053793785135E-5	1.951265175770267E-6	2.8434098946483743E-6	2.8447135869136275E-6	1.2470348381699026E-5	4.12964898899304E-6	2.8248693544341563E-6	2.4874477655467686E-4	1.462987187728082E-5	2.7215937647318E-5	5.4720130176155735E-5	5.500744050424E-4	1.7944043374718E-4	0.0051343573720142865	3.122725342086241E-6	4.493736316668606E-5	1.0872359386215891E-4	2.12789867282126E-6	1.142550128585551E-5	1.094646999055815E-5	2.8427639904848867E-5	5.9283175947388855E-5	5.865382199545799E-4	5.928665522947352E-5	1.3248196866721962E-4	1.7046809792420348E-4	6.021495405368338E-4	2.84452828736681E-4	7.898700234476586E-5	2.8115366687009313E-6	9.433482439646923E-8	3.424430552689817E-5	9.639164017305468E-5	6.0656622974386565E-6	2.494103332025821E-4	5.358587384366453E-4	2.8446169431861623E-4	1.577555314709045E-4	0.0	0.0	0.0	0.0	0.0	0.0	0.0	0.0	0.0	0.0	0.0	0.0	0.0	0.0	0.0	0.0	0.0	0.0	0.0	0.0	0.0	0.0	0.0	0.0	0.0	0.0	0.0	0.0	0.0	0.0	0.0	0.0	0.0	0.0	0.0	0.0	0.0	0.0	0.0	0.0	0.0	0.0	0.0	0.0	0.0	0.0	0.0	0.0	0.0	0.0	0.0	0.0	0.0	0.0	0.0	0.0	0.0	0.0	0.0	0.0	0.0	0.0	0.0	0.0	0.0	0.0	0.0	0.0	0.0	0.0	0.0	0.0	0.0	0.0	0.0	0.0	0.0	0.0	0.0	0.0	0.0	0.0	0.0	0.0	1.0	0.0	0.0	0.0	0.0	0.0	0.0	0.0	0.0	0.0	0.0	0.0	0.0	0.0	0.0	0.0	0.0	0.0	0.0	0.0	0.0	0.0	0.0	0.0	0.0	0.0	1.0	0.0	0.0	0.0	0.0	1.0	1.0	0.0	0.0	0.0	0.0	0.0	0.0	0.0	0.0	0.0	0.0	0.0	0.0	0.0	0.0	0.0	0.0	0.0	0.0	0.0	0.0	0.0	0.0	0.0	0.0	0.0	0.0	0.0	0.0	0.0	0.0	0.0	0.0	0.0	0.0	0.0	0.0	0.0	0.0	0.0	0.0	0.0	0.0	0.0	0.0	0.0	0.0	0.0	0.0	0.0	0.0	0.0	0.0	0.0	0.0	0.0	0.0	0.0	0.0	0.0	0.0	0.0	0.0	0.0	0.0	0.0	0.0	0.0	0.0	0.0	0.0	0.0	0.0	0.0	0.0	0.0	0.0	0.0	0.0	0.0	0.0	0.0	0.0	0.0	0.0	0.0	0.0	0.0	0.0	0.0	0.0	0.0	0.0	1.0	0.0	0.0	0.0	0.0	0.0	0.0	0.0	0.0	0.0	0.0	0.0	0.0	0.0	0.0	0.0	0.0	0.0	0.0	0.0	0.0	0.0	0.0	0.0	0.0	0.0	0.0	0.0	0.0	0.0	0.0	0.0	0.0	0.0	0.0	0.0	0.0	0.0	0.0	0.0	0.0	0.0	0.0	0.0	0.0	0.0	0.0	0.0	0.0	0.0	0.0	0.0	0.0	0.0	0.0	0.0	6.221992042029125E-10	6.072473975305312E-10	6.488854083306489E-8	7.729551630016425E-11	5.771686226337374E-9	1.6371401651989086E-10	3.810423825363388E-9	1.2637749331926933E-10	1.4712789326426761E-9	5.2905780131081055E-8	2.081532093438191E-10	1.2618453004158525E-8	4.982059154047709E-8	5.962357919005504E-9	2.9129287527890737E-8	6.487232944750519E-8	2.8044424599506994E-7	0.0011677078759788628	0.002351540178578082	2.5790571079986613E-5	4.994256394708074E-5	1.7337891689006568E-6	5.921727943777617E-9	0.021363446847581624	4.547221482681515E-12	1.7816589988008027E-9	6.427836547921251E-7	3.8405409225522476E-13	5.2830381778395045E-14	1.461648832060909E-12	3.559451868345812E-9	7.815894883611649E-10	2.3743517644963575E-10	-2.428916777289142E-13	1.2268543985343897E-12	1.2881287531550341E-10	4.812160037229217E-9	3.894250504666652E-9	6.932688662996279E-9	4.808712696712327E-9	1.6767812311636247E-9	6.502956232998423E-8	7.974068772637326E-12	3.5242196344504673E-12	1.8559657263775167E-11	1.855540312888901E-11	7.683370104700441E-9	6.936697104280255E-9	2.7701462728063966E-7	5.9812799988484544E-5	-1.306200042235322E-13	-1.4640774233147016E-13	1.5248931556078845E-11	6.309024591817647E-12	1.305589299777088E-5	0.008796068406875746	0.008796821864166526	0.02136418061023526	1.080475566794803E-6	1.2766392387675296E-8	1.3313290803118605E-8	8.779336911901581E-7	4.329824927373771E-6	7.201079957108725E-6	7.81457667820007E-6	2.0999647053909776E-4	2.062513709744085E-5	5.4107633203681615E-5	5.960633130641657E-5	1.0668945723202317E-4	2.103639323109735E-12	3.6874498888782404E-13	2.1212753530117155E-12	2.299072873607742E-13	2.7809321380791504E-13	1.8857305465513896E-4	0.007962807436443065	2.3278361956591276E-4	2.642271551245301E-4	2.1070445481496947E-5	5.15664782014813E-5	3.7135499657559023E-6	5.62742807463934E-6	2.069085015476979E-5	1.737679105973111E-5	0.002403483831263542	2.1514239425313164E-5	9.096945335573814E-5	1.9694802386482912E-4	4.226247434712116E-4	5.219881052510589E-4	2.659507914658521E-4	2.6607301669345773E-4	0.003463586131295715	5.6768552873287526E-5	4.092937513817674E-4	0.0010460310054482003	5.383009069818145E-4	6.97814963373955E-4	2.9932367214224875E-4	7.691669053686567E-4	1.9911721949061878E-4	6.896627495311947E-6	0.007083674736379164	0.1124980781824586	8.147917056141596E-4	1.619872393885391E-4	3.9338538007749335E-4	0.0012962346543250458	0.0012963919295192472	0.0011017480331670937	0.994783975468583	0.005364196762621787	0.018520951326033375	4.5142381348173277E-4	4.5142923749252883E-4	1.6757857311788457E-5	5.659489493517206E-7	3.191697885936151E-6	1.2106390547602514E-6	5.132003771543547E-6	2.708512279563091E-6	3.567313622320212E-4	2.5299645943543947E-4	8.049099090017275E-4	0.0027395440608894983	6.204744892686076E-4	1.1878488980140989E-6	6.322200792701071E-4	0.007896282204173932	6.322762811545868E-4	0.0018809658492118242	0.0020817286625618436	2.125367370986453E-8	1.0666010040516483E-5	1.278844716845473E-5	1.0854374150159884E-5	2.3122312287071622E-8	7.645385868837451E-8	1.6593308064249968E-6	1.0816226740473223E-4	4.3076653355456074E-13	9.848322359506945E-6	3.8745575434928625E-5	8.722617504353103E-5	3.6118868154733086E-4	7.523553240170733E-4	1.903497483591865E-4	9.053401380562653E-6	1.5880217175745504E-5	0.001455425536961208	-1.2459216299165005E-11	6.743727198709045E-11	6.529660888992747E-7	2.0914460397911117E-9	1.986934364175269E-7	7.152127276435771E-6	2.8749544711978436E-5	2.8755717767281475E-5	2.7726253265153433E-4	1.4320210273432304E-5	8.508270783190441E-5	2.7733896919990286E-4	0.001437691804644814	0.001177441546393987	0.0021609269060876013	5.423975315321794E-5	1.949512560943667E-4	0.0017096706489354574	0.0024696329012176	3.231812251686117E-4	0.0029608112668213504	0.005155238771884729	0.005118666665920202	0.00511890869696674	9.795326902589663E-5	1.3372000764707084E-7	5.821861611974028E-14	5.271235332601765E-8	2.252144754116576E-6	4.6638942286327846E-7	2.736099197937769E-7	2.7378908449074424E-7	2.3964612176664846E-6	2.202340319485685E-4	3.3800155022512685E-7	1.9583312125155683E-6	1.6812044038305718E-5	4.4265223368422646E-5	2.159810843197496E-4	7.424968191616088E-6	2.3890076649490943E-5	3.966574629077346E-5	9.219643172342362E-5	2.2396531341517534E-4	3.3750504320451125E-4	7.245714444459317E-5	1.3521264370522715E-8	3.091841797587813E-4	5.3756716812847216E-5	1.7880877315057386E-4	1.7014937059833812E-4	4.6749316967886756E-4	0.0012765148706904705	0.0026499856428646718	7.396123342927607E-4	0.0056431437242554505	0.031702762016859065	0.03485432565495783	1.46521967128721E-7	-5.572497482556438E-13	-5.570941433269147E-13	6.565150704877176E-11	1.461686030433936E-10	7.096536513628535E-10	6.142674315309113E-11	3.2452582944403883E-10	3.242429908924683E-10	3.722998258982288E-12	1.798805680502388E-11	3.3368753578236375E-10	1.398595606206854E-10	5.0378493389998736E-8	4.180760001471699E-9	5.6696558834362426E-9	2.515390668447596E-12	3.582100074257821E-10	8.99782749219824E-11	2.542493750193641E-10	2.537771190091434E-10	5.785803356768871E-10	1.582390888898377E-9	8.852114570870318E-11	3.265234518033157E-8	6.392589301446917E-9	1.5851427236080167E-8	3.765852829422535E-8	1.0441341557960223E-6	3.991426815810623E-8	9.01397409349778E-5	3.683342353859439E-11	1.149403490942791E-8	7.041574080230296E-8	6.429846426451134E-9	8.553333867526301E-11	1.403635118130871E-9	9.998438370808534E-9	3.428531767586435E-8	1.7359594943857411E-7	3.4355423122316446E-8	8.913554543264431E-8	9.994794641194574E-8	1.4661987828381608E-7	6.497362506569307E-8	3.7189790402645433E-9	1.645268921076761E-11	2.401211337774684E-11	1.3250834706956247E-8	1.026315081720968E-7	8.782352888291246E-11	3.72579368356136E-8	1.6490637756022553E-7	6.495309694867215E-8	3.138016963459686E-8	0.0	0.0	0.0	0.0	0.0	0.0	0.0	0.0	0.0	0.0	0.0	0.0	0.0	0.0	0.0	0.0	0.0	0.0	0.007505782653163601	0.0	0.0	0.0	0.0019377696944138684	0.0	0.006407733550720093	0.0	0.0	6.297348788579424E-7	0.0	0.0	0.0	0.0	0.0	0.0	0.0	0.0	0.0	0.0	0.0	0.0	0.0	0.0	0.0	0.0	0.0	0.0	0.0	0.0	0.0	0.0	0.0	0.0	0.0	0.0	0.0	1.115918967371409E-6	0.0	0.0	0.0	0.0	0.0	0.0	0.0	6.392764324801511E-12	6.392764324801511E-12	1.6372515185677216E-14	1.6372515185677216E-14	5.5549304243883997E-11	5.5549304243883997E-11	4.831695809825167E-15	2.038681071042072E-6	2.038681071042072E-6	7.958632285807675E-7	6.5741514904226E-7	2.874585009537146E-6	1.8278610412935277E-7	1.8278610412935277E-7	0.06253105333851312	0.0	0.0	0.0	0.0	0.0	0.0	5.359626294025323E-4	1.7769585581646483E-7	0.0028274123703984923	0.0	3.715430356054286E-9	3.715430356054286E-9	4.447969413338643E-6	4.2653109054921884E-10	4.2653109054921884E-10	2.56269503056936E-4	2.56269503056936E-4	0.0	3.0158689727053645E-6	2.0838930798663113E-12	9.438305796564623E-6	0.0	8.671659624160324E-5	0.0	0.003775904474840849	0.0	0.01818728689025379	0.0	3.170309349672202E-5	2.619453466531707E-15	2.619453466531707E-15	0.0	1.2932758551512614E-5	1.2932758551512614E-5	3.918106951489726E-7	2.8119248274661397E-6	2.8119248274661397E-6	6.724392199919653E-12	6.724392199919653E-12	3.868429138250996E-12	3.868429138250996E-12	0.0	0.0	0.0	0.0	0.0	0.0	0.0	2.270273198179912E-6	0.0	0.0	0.015273106728109099	0.0	0.0	0.0	7.779999564168256E-5	7.779999564168256E-5	2.6119095201873873E-10	3.7562379350591947E-6	3.7562379350591947E-6	5.5928926607019233E-8	5.5928926607019233E-8	4.457790777653289E-11	4.457790777653289E-11	2.8454099200743407E-7	2.8454099200743407E-7	1.9892940071735315E-7	9.370896045455684E-10	1.4842712286372497E-9	1.4842712286372497E-9	2.0238458703320998E-10	4.678450480572608E-13	0.0	0.0	2.0457603063328132E-7	0.0	0.0	0.0	0.0	0.0	0.0	0.07880150403124278	0.0	0.0	0.0	0.0	0.0	0.0	0.0	0.0	0.0	0.0	0.0	0.0	0.0	3.1905927857370656E-7	0.0	0.0	0.0	2.4978956715575154E-5	1.3999744726764234E-10	1.4801876832428342E-5	0.003999549220861435	0.0	0.0	0.0	0.0	0.0	0.0	0.0	0.0	0.0	0.0	0.0	0.0	0.0	0.0	0.0	0.0	0.0	0.0	0.0	0.015139738011875663	0.0	1.847270484697372E-5	1.847270484697372E-5	0.0	0.011380156218506984	0.0	0.0	0.0	1.0213899697939522E-8	1.0213899697939522E-8	0.0	0.0	0.0	0.0	0.0	0.0	0.0	0.0	0.0	0.0	0.0	0.0	0.0	0.0	0.0	0.0	0.0	0.0	0.0	0.0	0.0	0.0	0.0	0.0	0.0	0.0	0.0	0.0	0.0	0.0	0.0	0.0	0.0	0.0	0.0	0.0	0.0	0.0	0.0	0.0	0.0	0.0	0.0	0.0	0.0	0.0	0.0	0.0	0.0	0.0	0.0	0.0	0.0	0.0	6.306288824475814E-12	1.075356855784193E-7	1.0036838027360773E-10	2.80593638879445E-7	1.0280855959998725E-4	3.4795680781130045E-9	3.385084357265811E-8	3.579764673578012E-8	2.61843207116641E-8	2.571344978087309E-4	1.2470984134260732E-8	4.610949777550388E-8	7.195401333670581E-5	2.3231190304784377E-9	1.6881832574411337E-4	2.6063744607007777E-8	3.9694471598572534E-8	1.7567848270612515E-9	1.3348722734812801E-11	8.756536034465467E-10	0.0016097848409517448	1.507757553859579E-10	2.2174460364280573E-13	0.0	4.378657272319231E-7	3.0823708030425223E-9	1.8484353936365494E-8	5.058323981899093E-9	4.306092293848707E-8	4.861120395105445E-10	1.936865715324032E-5	6.497002019378861E-6	2.1625192450414055E-5	8.05834465822386E-8	2.4760098416010123E-9	1.0065704381112539E-8	5.237704825411527E-9	7.027040572460397E-5	8.759875271713291E-5	8.062547424714239E-5	5.249082436153962E-5	7.966005055592973E-8	3.6265458414064256E-8	1.9661871908382977E-8	4.3729464493935666E-12	2.2181273484633834E-9	1.088371832658197E-4	4.812991449831827E-9	3.746900798773378E-5	8.43079554951792E-10	3.275157922644212E-14	3.202501341892372E-8	1.1320653279245363E-6	2.3395333537123975E-7	2.305092823584755E-13	3.2710064443607884E-11	9.917896958727175E-9	3.3921721171776586E-7	1.5709642833467107E-9	5.166619691197136E-12	4.826618945210782E-15	5.16661232228455E-12	1.5710686617933663E-9	5.375269288189347E-4	7.18956536988803E-11	1.6431388983135399E-13	2.873090340947372E-6	6.466590724718967E-7	7.875607693353658E-7	2.3654547049386362E-6	8.734344993932552E-7	6.885326242489498E-8	9.654520238822073E-8	3.372924162192703E-11	1.9021392794194014E-10	7.129247496917958E-6	7.012292172463275E-7	5.478731827897198E-13	1.2617133414140523E-10	3.392288672510238E-7	9.096289897087576E-11	1.4058377659447863E-13	3.963250596274033E-11	3.1227985860214954E-5	2.503344119575693E-7	1.0471808409695298E-7	4.4479639325868046E-6	9.050756812668934E-10	2.543638318342063E-7	0.002477558976921986	9.513701917348662E-12	4.3211068500342134E-13	5.446490324572685E-5	1.118505232189355E-9	8.108258024638113E-11	1.8651976778404425E-10	3.5207619094285496E-6	3.938904485450291E-7	1.1200537982690378E-12	2.054459467030841E-12	3.0158669500281765E-6	5.17418038970384E-12	3.1703093496672486E-5	1.4045613055378475E-12	1.132276274670171E-6	4.6074379671338884E-11	2.697709303943211E-7	6.487284667230755E-11	2.4789375889865374E-15	1.1506918470440649E-4	1.284169963165262E-10	8.493957583923537E-13	8.494009352655699E-13	8.29721018144156E-10	0.0	2.747319842080861E-13	1.7072187130651173E-7	3.5084514430971936E-4	3.3213313987978665E-8	4.629687677670802E-8	1.498369360929397E-4	2.285062974071144E-13	2.172056903603451E-4	1.3956571439513858E-8	1.9759745706250892E-7	3.6461919626055885E-14	2.326446015129293E-15	2.956435648322677E-11	1.38035199589992E-15	1.5522174967265087E-6	7.203534858590234E-13	3.985151634930885E-13	1.0006374229259559E-6	2.017707295170153E-14	2.1438450109119265E-8	1.9820715135610122E-7	2.122485038486716E-8	8.938491208740608E-15	9.37075782923711E-10	8.872685902168974E-9	3.7263450552034023E-10	2.0457603063328132E-7	1.3112068221814285E-13	2.0238165117265656E-10	3.72153550204491E-10	5.266161907067594E-7	3.737072149852325E-9	4.4749057868343304E-10	2.450151818933488E-8	1.208344930503369E-7	0.015844962158575476	1.8502954723942366E-10	1.4702677456623903E-6	1.7626252938918174E-4	1.94581838419694E-8	4.584014945407944E-8	2.8991113842913308E-8	8.147371666211711E-12	2.268474963429412E-8	9.153011681917178E-12	3.758308269041777E-7	6.677513302965066E-4	3.724615575130541E-5	9.003355963110721E-4	1.508128354144045E-8	3.760107142978413E-12	3.843128432954969E-6	9.961514497551776E-7	1.5816608309460757E-9	1.11545330591951E-9	1.1949961159970763E-9	6.222676632673201E-13	7.963119632902085E-8	0.0	9.812611296781707E-9	1.0890343604685881E-7	2.1576172182236064E-8	3.459454944731988E-13	5.451183986027175E-5	9.811726525900122E-4	2.2265803195431477E-4	1.7358336990014323E-12	2.542182131470838E-9	2.5264988767759178E-8	6.279529384149024E-6	1.2674398752854366E-5	1.995643967522831E-5	6.718995568255615E-10	8.305003891019569E-8	0.029126438313659533	2.250128609791735E-7	8.33104788280914E-9	8.240548455412666E-7	5.137210748271809E-6	0.005142745292660648	0.005899370100259517	8.885848738413027E-8	1.2842819721234355E-7	7.61391191840436E-4	3.6974601265649974E-15	1.2300409283562915E-5	4.4629376439232933E-10	1.0023519144754902E-6	3.592903497729934E-15	2.3262928441864833E-15	1.1526765359944371E-9	5.951694931857857E-12	6.366905309861553E-12	0.9993978590511224	7.23661131019071E-11	2.220446049250313E-13	3.0421728791640845E-7	7.66368486448954E-8	1.0805289629711723E-7	2.9181560945445995E-8	6.234216565204065E-8	8.0709883221175E-12	2.2139200250848035E-8	8.992743993907482E-9	3.304244511337373E-8	5.671843883447991E-9	1.3635283330648562E-5	4.214130822077777E-9	7.764880894833848E-5	1.0486467939374577E-4	6.508896532864128E-9	2.7709080960724997E-5	3.1708902170635156E-9	2.1224133561759118E-12	3.110840696152195E-9	1.1850995755957605E-5	9.504985354347184E-9	3.546494030670644E-7	2.4477614651052804E-4	9.092936970045429E-8	7.55413669395466E-8	7.797998802239192E-9	2.884090736232636E-7	8.942383605770043E-5	0.005070141107476944	2.28560186221749E-7	5.191479476307492E-7	4.359584704349828E-8	6.146822939534502E-9	1.1050143124857748E-5	4.6542093379287053E-7	2.42140257733503E-7	1.7580936706451666E-11	5.819887064946183E-4	1.2717443187426625E-7	3.752841815085617E-9	1.8783741229100315E-10	4.7466216044877996E-4	3.287570216059521E-11	9.056438491361618E-7	1.8753966297690994E-6	1.2259649961876562E-9	2.516421815368375E-8	9.07956992001191E-5	3.459945263628583E-8	2.292124652303329E-7	3.3652161021080484E-4	1.2691145515264513E-4	6.485511641507458E-6	6.485511641507458E-6	6.486526789695191E-6	7.26836366131689E-5	7.268363661305788E-5	5.331170508493521E-6	5.3311705086045436E-6	1.0647124035334521E-4	1.0647124035323419E-4	7.474461445333702E-7	7.474461445333702E-7	8.763937363265306E-6	4.559982512575278E-5	1.0576788525673564E-5	1.0576788525562542E-5	1.463211615071458E-5	8.586125191945015E-7	8.586125191945015E-7	0.0	0.9924942173468364	0.9637488990764326	0.9637488990764326	0.0	0.9935922664492799	0.0	4.0700822601136277E-4	4.0700822601136277E-4	0.0	7.6277743791264285E-6	7.627774379015406E-6	1.433406131143844E-4	7.285528349190162E-4	7.285528349190162E-4	5.9586825538304744E-5	9.448704053061086E-6	1.6599173446874005E-7	1.6599173435771775E-7	6.27546906661891E-8	6.27546906661891E-8	1.3816858202009286E-7	2.1652252693127316E-5	7.044674922740413E-6	2.1774138461161385E-5	2.1774138461161385E-5	7.352314903219526E-5	7.352314903208423E-5	1.1651937868828455E-4	1.1651937868828455E-4	9.722503187603593E-5	9.722503187603593E-5	2.5675519332857277E-6	2.5675519332857277E-6	4.348013690536057E-6	1.4117737326957425E-6	1.4117737326957425E-6	0.0	0.038614551777008566	4.2390136196113204E-5	1.712263170849937E-5	3.7222394722036256E-8	3.6108480871988036E-8	3.6108480871988036E-8	0.9994624715080079	0.0	0.0	0.0	0.0	0.0	0.0	0.0	0.0	0.0	0.0	0.0	0.0	0.0	0.0	0.0	6.0452101930952296E-6	8.813176237687514E-7	8.813176238797737E-7	1.9791831651350122E-7	4.420613782696314E-6	4.420613782696314E-6	0.0	0.0	0.0	0.9971725876296015	0.0	0.0	0.0	0.0	0.0	0.0	0.0	0.9972802123710953	0.0	0.0	0.0	0.9999905616942034	0.0	0.9962240955251591	0.0	0.9818127131097462	0.0	0.9998849308119444	0.0	0.0	0.0	0.999986339267405	0.0	0.0	0.0	0.0	0.0	0.0	0.0	0.0	0.0	0.0036706626256803876	0.0036706626256803876	0.0017015891741336553	0.0017015891741336553	0.011237559449661982	0.0016390957986868182	0.0016390957986868182	0.0	0.9849072691195936	0.9847268932718909	0.0	0.04238589036511897	0.04238589036511897	0.9998945458237557	0.0	0.0	0.0	0.0	0.0	0.0	0.0	0.0	0.0	0.0	0.0	0.0	0.0	0.0	0.0	0.0	0.0	0.0	0.0	0.0	0.9999994733831518	0.05963680539019767	0.05963680539019767	0.10465889076491819	0.1046588907649183	0.9211984959687572	0.0	0.28822061161773926	0.08810071188361734	0.0880906801386635	0.003346198675188261	1.4121473621564462E-6	1.4121473621564462E-6	1.019289321424477E-5	0.00593409491949759	4.4902936794488646E-4	4.4902936794488646E-4	0.029756331476309184	0.029756331476309184	0.07264965377190069	0.0	0.9999896349525556	0.9999726012407725	0.9999750210432844	0.0	0.0	0.0	0.0	0.9960004507791386	0.9999999203687859	0.14596164318898242	0.14596164318898242	0.021344397280861682	0.00504285315241948	0.003212485598361847	0.0032124855983619582	4.791722574282176E-13	4.791722574282176E-13	4.958829719466928E-4	0.00247049282685996	0.002470492826860071	0.21605629945586768	0.00875719987412904	0.003393955686132877	0.003393955686132877	0.9892271836484825	0.9848602619881244	0.0	0.9708570691169851	0.0	0.0	0.9798172274935684	0.0	0.9785789647639015	0.0018094391429234191	0.0018094391429234191	0.0	0.0	1.0438462876294352E-6	3.6400809699799197E-7	3.043440099936845E-7	3.029496831175038E-7	3.029496831175038E-7	6.363497217276581E-6	6.362700627260409E-6	2.124123799851496E-6	3.392353233877543E-7	3.392353233877543E-7	2.8434098946483743E-6	6.883485694886282E-6	3.542927535904461E-6	3.5429275361265056E-6	9.08792215065235E-5	3.5037511506463836E-5	1.8004507202906694E-6	1.8004507202906694E-6	1.4509594512768231E-5	2.7823053793785135E-5	3.534354869993983E-6	3.534354869993983E-6	2.8447135868026052E-6	2.824869354323134E-6	2.8248693544341563E-6	1.4629871877169798E-5	2.487447765544548E-4	2.4874477655467686E-4	5.50074405042511E-4	5.50074405042511E-4	1.7944043374729102E-4	1.7944043374729102E-4	3.122725342086241E-6	3.1227253421972634E-6	4.493736316668606E-5	5.928317594749988E-5	1.142550128585551E-5	2.1278986725992155E-6	2.1278986725992155E-6	1.0946469990669172E-5	1.0946469990669172E-5	5.865382199545799E-4	5.865382199545799E-4	2.84452828736681E-4	2.84452828736681E-4	7.898700234487688E-5	7.898700234487688E-5	2.8115366687009313E-6	2.8115366687009313E-6	6.0656622974386565E-6	9.639164017305468E-5	3.424430552689817E-5	9.433482439646923E-8	9.433482439646923E-8	1.0214544765574374E-9	1.6413441888418756E-4	1.2819312278367079E-9	1.8239930455343778E-4	5.2483231636091254E-5	8.019970786699027E-6	2.915763854308695E-4	3.505883424692602E-5	2.5473283114541E-4	8.222913968725098E-5	1.378597461565434E-5	1.1081510717603216E-4	2.698811897183795E-6	1.3130629215263312E-4	5.405326249707798E-5	9.785465555689488E-5	4.3166722688714465E-4	0.007451307373032273	0.03285168980030247	0.004469964731959829	1.4814339875192525E-4	0.0033681832166031827	0.9995923620393316	4.749607620477736E-7	1.3615070446226785E-4	0.026219221624650402	8.865008983592881E-4	1.8955586444935335E-7	3.3079550720849227E-7	1.3671114795776873E-7	4.639193614819348E-6	2.1104579789654743E-5	1.1110833941785359E-7	4.2912917541659823E-7	8.964465752048234E-6	5.014818718962477E-5	1.1921202608844439E-5	2.1347400963933616E-5	2.4847686521223267E-5	3.716875486370341E-5	2.332265614046758E-5	9.67239682069243E-5	1.81847505420496E-6	2.955901829748697E-6	1.7522114870160976E-9	1.1689690902616512E-4	5.9095521280250196E-5	0.001543537271473383	0.024784992914457238	0.9736363257941899	1.113946379582842E-9	1.7117434327196257E-5	2.6399569815649393E-5	0.03857239559414771	0.9613843323042546	5.818153008934615E-11	9.710372754411065E-7	1.5476218765284327E-7	6.288098222325039E-12	1.6372513155859082E-14	5.554929916701938E-11	4.824324867421598E-15	5.1663320374060005E-12	7.895801141275204E-12	5.375284041897838E-4	2.0382585339848218E-6	1.812914355395783E-7	2.8638289329667826E-6	6.491126897968583E-7	7.92650476687665E-7	1.9003519213800502E-7	5.916145139006623E-6	6.301253758111969E-6	7.829338695253263E-6	0.937456696932952	0.062002219956607506	5.34295191162947E-4	2.368245303333782E-6	3.891747523453589E-10	1.5942371565309674E-10	3.3921600262742207E-7	0.0028272346746832594	1.776313865625723E-7	1.9175714207782483E-11	3.122499242474214E-5	3.7144163480949747E-9	4.21050338710266E-10	4.344155390914998E-6	1.0463082715048763E-7	1.404085107424013E-5	0.002719533186315595	1.0397614232894105E-9	2.412791030477771E-7	5.4477002744779786E-5	9.437629312340308E-6	0.0036891880651190134	8.018807103138997E-5	0.018177631493582695	1.004853067289105E-5	7.57537370947943E-10	6.121589184414262E-14	3.015684482127274E-6	2.5699192505675317E-15	3.170305186960908E-5	4.0430223119872984E-7	1.3660713760154428E-5	2.6898850627114883E-6	3.918106587863457E-7	2.1880013995953705E-11	3.968046217325924E-11	1.150684867515941E-4	6.724382659827066E-12	3.868424775031625E-12	8.494026701346425E-13	6.400565683681727E-10	1.8966396734947036E-10	0.027205138167210707	0.02191620555392848	0.009598496864289152	0.01202943643096721	0.007758517423360312	0.9691220731953732	3.975815380630413E-4	0.015090474563779663	1.711368197608577E-7	2.296733596420368E-6	2.755229557152419E-13	0.957508655488201	4.5032943216853965E-5	1.8930980109553172E-5	6.0420972558257365E-5	2.6118828014534457E-10	3.754519052459408E-6	5.59288001674957E-8	4.456408540285065E-11	2.8381874264618216E-7	1.9871578717072736E-7	2.1438326253387674E-8	1.3279497462328598E-13	9.34891989604833E-10	1.4842689470171306E-9	0.0	2.0457569390891547E-7	4.649091875038411E-13	2.0190135009724166E-10	3.719792333022002E-10	5.214790368933402E-7	8.853887700365685E-9	0.866135334069491	0.8089967228183026	0.008833583053234936	8.780930881635562E-6	0.0033374760497197897	0.038364930722627366	0.005485085009736657	0.03560081778907831	0.04655584226135079	1.0031753101213958E-5	0.20011992241887155	4.077120683376734E-5	0.04289369812641852	0.21627948037381584	0.625962980203748	3.687114816220971E-4	0.012116637290726304	0.07421557410184453	1.4233259209533216E-6	1.8029863232830188E-5	1.0047569826759031E-5	3.1810384405120266E-7	0.003984748539025123	1.4801737457248738E-5	1.399797435525376E-10	7.75603262515505E-8	1.3455141015061887E-9	0.07331161241175754	0.0018274161264254518	4.958829718135771E-4	0.001462323225389861	4.143741832063341E-4	0.0033588438230932605	2.973005540085616E-6	0.016301546670624334	0.197928774681431	0.7621162319981089	0.005375918586749018	0.20731905602141387	0.7680635868354773	0.004347211394090052	1.9801354916004913E-6	0.008960383389444295	0.008802624618972488	5.88370605528004E-4	2.493052705530331E-5	3.544726362348337E-5	3.5844924471562303E-4	0.00246986841570334	0.9792394336063912	0.0010957460367516172	0.018616890295990084	3.523466694616417E-12	1.2310921552488885E-5	4.640953451752956E-10	1.002355907931609E-6	4.0118672440006526E-13	2.2550976265313186E-15	1.152154490980776E-9	1.021379279179616E-8	0.0	8.67049909647477E-9	1.3945488097633074E-9	3.6388137492071593E-7	7.564750394983832E-7	3.1938555975496996E-6	1.8140700374091878E-6	4.300918993060954E-6	8.046610044942781E-10	6.128990364673292E-6	3.3495509029757287E-6	9.844825830573889E-5	1.2714815636472032E-5	3.4163200324233145E-5	5.5845924130992763E-5	9.206828899721575E-5	1.5172430140042437E-6	2.429520782043504E-5	1.8372923427101284E-6	8.953156090951708E-7	1.3058146786093516E-9	9.62874563548155E-6	3.5102963632516193E-6	5.059998617251704E-5	2.474571769595091E-5	1.0661241833131996E-5	1.2676995139737635E-5	2.757973389577728E-5	1.1575576574684998E-4	0.00458457137604551	0.005044340774324807	4.45073293248166E-5	4.204319801082157E-5	6.43053786431036E-5	2.380197065210421E-5	9.303749435973785E-6	2.8052281743851104E-5	1.7946590848083588E-5	3.109767630027349E-5	3.4968630213683127E-9	5.473714176951194E-5	7.332248786962037E-5	3.7989882098798944E-5	4.316816304500426E-4	3.026815138285066E-5	8.898457637407375E-9	4.5777737994101564E-4	2.4847419316365027E-4	3.4151196667497885E-5	6.21724988643102E-5	4.697213245030696E-7	2.4337927035777973E-4	2.8667761769929356E-4	8.512456609277574E-5	2.052923049333799E-7	0.0	0.0	0.0	0.0	0.0	0.0	0.0	0.0	0.0	0.0	0.0	0.0	0.0	0.0	0.0	0.0	0.0	0.0	0.0	0.0	0.0	0.0	0.0	0.0	0.0	0.0	0.0	0.0	0.0	0.0	0.0	0.0	0.0	0.0	0.0	0.0	0.0	0.0	0.0	0.0	0.0	0.0	0.0	0.0	0.0	0.0	0.0	0.0	0.0	0.0	0.0	0.0	0.0	0.0	0.0	0.0	0.0	0.0	0.0	0.0	0.0	0.0	0.0	0.0	0.0	0.0	0.0	0.0	0.0	0.0	0.0	0.0	0.0	0.0	0.0	0.0	0.0	0.0	0.0	0.0	0.0	0.0	0.0	0.0	0.9915012299341543	0.0	0.0	0.0	0.0	0.0	0.0	0.0	0.0	0.0	0.0	0.0	0.0	0.0	0.0	0.0	0.0	0.0	0.0	0.0	0.0	0.0	0.0	0.0	0.0	0.0	0.8874889890589899	0.0	0.0	0.0	0.0	0.005216024524692653	0.005216024524692653	0.0	0.0	0.0	0.0	0.0	0.0	0.0	0.0	0.0	0.0	0.0	0.0	0.0	0.0	0.0	0.0	0.0	0.0	0.0	0.0	0.0	0.0	0.0	0.0	0.0	0.0	0.0	0.0	0.0	0.0	0.0	0.0	0.0	0.0	0.0	0.0	0.0	0.0	0.0	0.0	0.0	0.0	0.0	0.0	0.0	0.0	0.0	0.0	0.0	0.0	0.0	0.0	0.0	0.0	0.0	0.0	0.0	0.0	0.0	0.0	0.0	0.0	0.0	0.0	0.0	0.0	0.0	0.0	0.0	0.0	0.0	0.0	0.0	0.0	0.0	0.0	0.0	0.0	0.0	0.0	0.0	0.0	0.0	0.0	0.0	0.0	0.0	0.0	0.0	0.0	0.0	0.0	0.9682972277692412	0.0	0.0	0.0	0.0	0.0	0.0	0.0	0.0	0.0	0.0	0.0	0.0	0.0	0.0	0.0	0.0	0.0	0.0	0.0	0.0	0.0	0.0	0.0	0.0	0.0	0.0	0.0	0.0	0.0	0.0	0.0	0.0	0.0	0.0	0.0	0.0	0.0	0.0	0.0	0.0	0.0	0.0	0.0	0.0	0.0	0.0	0.0	0.0	0.0	0.0	0.0	0.0	0.0	0.0	0.0	0.0	4.143682898385655E-12	2.5661440897909204E-14	7.462075029487763E-12	4.0916123786150816E-10	8.132409272758137E-11	3.6825305356869794E-9	1.3131894917852319E-12	6.432984616093465E-12	1.2309212580313223E-8	1.9037339159578987E-10	1.1707761516745672E-8	2.791134040477711E-8	1.0931429448552123E-12	5.482260537941378E-9	1.3201556366476228E-11	2.465727676500918E-7	1.2275047758517502E-6	0.002349915294102774	2.339040843538932E-8	4.958112683609779E-5	1.603563616845956E-8	2.34415873449054E-9	3.6133203976440363E-10	3.1822093377419908E-12	2.285521158982413E-12	5.860164154548365E-7	6.9097691364212296E-15	4.979383581630552E-15	1.780511830663998E-15	6.954160539661993E-10	1.1403568044721035E-10	6.600946858972218E-13	2.616571242588544E-14	8.193150887411E-15	5.431274000364473E-13	2.025026856467407E-12	2.349415726518302E-10	2.573636673851751E-9	1.3645220654133762E-9	7.271017671620528E-11	6.459030997583482E-8	5.828252131366811E-13	1.5678900378032898E-13	0.0	6.527161688875619E-14	1.4119559396517064E-9	6.297705876878315E-9	6.076587933106686E-8	5.314446909006386E-5	0.0	0.0	1.8193028905698148E-11	1.0396794381349735E-11	3.910018332714853E-8	1.3462131829178049E-10	4.934226990879598E-7	0.021350775397567814	1.074269992300381E-6	1.2096831019926769E-8	5.017813076111809E-9	8.479480101526354E-9	3.866396769947748E-6	3.919294412043289E-6	7.626412912609321E-6	3.887488796156561E-8	1.958371132274679E-5	5.1027025111390273E-5	3.566183573490944E-5	9.002005941623941E-5	7.202075181232572E-15	9.095115112556803E-15	2.202273002652377E-12	0.0	3.894237233679669E-14	6.683292211741082E-5	0.007742785847889016	2.2818776034657418E-7	2.534931575484888E-4	1.8584064870081946E-5	3.3367645780239966E-5	4.3287057211879764E-8	3.590227668269759E-7	1.2269384281763322E-5	1.588389201884633E-5	0.00225609295068981	1.8934632048147942E-5	3.1549795289637354E-7	1.41975120904906E-4	3.5889058094060064E-4	5.044243135959623E-4	2.474768895675822E-11	1.0028421273407381E-4	0.0016497390109416355	2.4628169834502275E-6	5.7217330447983015E-8	9.2008485589529E-4	3.915305696652405E-4	5.649990436067843E-4	3.384008151138916E-7	5.701009436381138E-4	5.356629431358798E-7	2.1767506485873434E-6	0.006830823592044611	0.11170193782114637	8.857979088356806E-5	7.561914403256138E-6	2.1597075823149247E-4	8.648514762555173E-11	9.780943051744787E-4	6.74139392982909E-4	0.9762675974165128	3.0970395879051575E-6	0.018084487798764277	6.900346596581922E-10	1.4941671267906466E-6	1.6715323972846066E-5	4.851527208017434E-7	3.1642960771558206E-6	3.073625234382018E-9	3.582477059073996E-6	1.7103598034541173E-8	1.250335431412222E-4	5.8695546469916986E-5	7.930111303221179E-8	0.0026631029402358238	1.992102453027452E-7	6.326895499374861E-8	1.1452203624243145E-10	0.007674386511775322	8.503808876351163E-7	1.0261395780699666E-6	0.0017180701786214873	1.0203253119979805E-8	1.0663376509036218E-5	1.2011533472025416E-5	1.0846766538317183E-5	3.4292621136386342E-9	3.042158042922661E-9	2.538892170663324E-7	6.45305254493336E-5	4.1384419762618974E-13	2.50279075034989E-7	2.4153768834506064E-7	4.6371638162837163E-7	1.7858339970185945E-4	5.622318185681773E-4	1.1269588758458498E-6	9.802123110645589E-8	7.273283337052729E-7	0.0011271917731533274	1.593179680384985E-15	6.673106481290987E-11	5.861032055300697E-7	4.491550628331395E-11	1.4783910354640988E-9	6.842851076717327E-9	3.943470529471173E-12	1.4685349061497804E-8	1.2328807400627601E-11	6.201952675619484E-8	6.75973450481154E-5	1.249369489227767E-4	2.901981743550205E-4	4.0575438615503034E-8	0.002096574182035323	8.687158705398532E-7	2.5540264106888084E-6	1.3177787937707372E-6	3.5385048433802284E-6	3.9515756947816526E-7	9.309984652140875E-7	0.0019990500321305925	2.4668472182908716E-10	0.004972759355318619	1.3444145956344058E-7	3.9033394899308545E-10	0.0	2.4774973517690037E-8	1.4814788220464402E-6	3.8633840958546663E-7	4.504753779757256E-14	7.504518103329272E-11	3.503410298656453E-9	2.1363996344600473E-4	4.347996817340372E-8	1.919214508575314E-6	4.7273436245904096E-8	3.4320430071750656E-7	2.127348666816531E-4	4.249949254848329E-7	1.1294820329978779E-7	3.241840259013104E-7	8.747791011229647E-8	3.9573110400111574E-5	3.13398236949348E-4	3.733686232257749E-8	1.2416078903676755E-8	2.655636355592678E-4	1.8389982481171897E-8	8.773206514566135E-6	9.306162609348291E-5	7.90137552594439E-5	9.540247580157629E-8	0.0022062653855669996	5.4240947870085275E-8	2.4881673659076845E-8	6.01546490785906E-5	4.494297906185045E-5	2.6600379916214792E-14	0.0	0.0	2.7598411865908945E-13	1.2171005856253178E-12	6.820321298243234E-10	8.814056817808993E-13	0.0	1.2255307898157628E-12	2.1890626104423688E-13	1.167564731632115E-12	3.3089473119280133E-10	1.2456338045760065E-11	4.9743974732756275E-8	1.0575066132335334E-9	1.1836842298152973E-10	1.186302342505758E-13	7.950604393074465E-12	1.1964305263835424E-13	0.0	1.3510074262790423E-13	1.6835007110839456E-10	7.004136976627159E-13	5.710043983156674E-12	1.7253487594671219E-9	1.0856389854497289E-11	1.6847245549318962E-11	4.185737372500007E-12	8.018179610677291E-10	7.871854379457558E-9	2.496048919211357E-6	3.939970834788282E-12	1.3697838214111555E-10	3.5826860178688174E-11	6.432798210746061E-9	7.121279755817717E-12	3.0398525236003904E-11	4.555675729417644E-11	6.835886112337353E-15	3.073466388113706E-9	5.917197724263371E-11	5.715140992021817E-12	9.687062765981225E-13	6.926050389340018E-8	4.8632219971453624E-14	4.440443213469729E-10	1.904696945427979E-12	1.2087081736237614E-15	4.501561793801485E-12	1.2411460179101893E-8	1.1253601765863253E-12	3.268892837180572E-10	7.258299407200541E-8	2.5362729991703455E-8	0.0	0.0	0.0	0.0	0.0	0.0	0.0	0.0	0.0	0.0	0.0	0.0	0.0	0.0	0.0	0.0	0.0	0.0	0.0011677078759786946	0.0	0.0	0.0	4.99425639464827E-5	0.0	2.5790571080091564E-5	0.0	0.0	0.021363446847581683	0.0	0.0	0.0	0.0	0.0	0.0	0.0	0.0	0.0	0.0	0.0	0.0	0.0	0.0	0.0	0.0	0.0	0.0	0.0	0.0	0.0	0.0	0.0	0.0	0.0	0.0	0.0	0.008796068406875829	0.0	0.0	0.0	0.0	0.0	0.0	0.0	1.080475566920107E-6	1.0804755668141992E-6	1.2766392391341642E-8	1.2766392445869502E-8	1.3313290991482407E-8	1.3313290969563967E-8	8.779336912700069E-7	2.0999647053891127E-4	2.0999647053873325E-4	1.0668945723198516E-4	5.9606331306334063E-5	5.410763320368129E-5	2.0625137097572366E-5	2.062513709766334E-5	1.8857305465540372E-4	0.0	0.0	0.0	0.0	0.0	0.0	0.0	5.627428075071654E-6	3.7135499658157503E-6	0.0	0.0024034838312636184	0.0024034838312634306	9.09694533554042E-5	2.1514239425260418E-5	2.1514239425377627E-5	4.2262474347109895E-4	4.2262474347092406E-4	0.0	1.9911721949068557E-4	7.691669053685722E-4	5.676855287336011E-5	0.0	0.001046031005448387	0.0	4.0929375138176434E-4	0.0	5.383009069819551E-4	0.0	0.00708367473637922	6.896627495353541E-6	6.896627495371319E-6	0.0	0.0	0.11249807818245874	3.9338538007747037E-4	1.6198723938819475E-4	1.6198723938869847E-4	0.0	0.0	0.005364196762621693	0.0053641967626217296	0.0	0.0	0.0	0.0	0.0	0.0	0.0	8.049099090016945E-4	0.0	0.0	3.5673136223187806E-4	0.0	0.0	0.0	0.007896282204174076	0.00789628220417405	0.0018809658492117344	0.0020817286625617075	0.0020817286625619542	2.1253673601945755E-8	2.1253673608057945E-8	1.0666010040266701E-5	1.0666010040252405E-5	1.278844716839764E-5	1.278844716870079E-5	1.0854374150431748E-5	1.659330805933799E-6	1.0816226740486346E-4	1.0816226740490115E-4	8.72261750437173E-5	3.874557543519646E-5	4.307499840959872E-13	4.3074998409598956E-13	9.848322359096466E-6	0.0	0.0	0.0	0.0	0.0	0.0	0.0014554255369610084	0.0	0.0	0.0	0.0	0.0	0.0	0.0	0.0	0.0	0.0	0.0	0.0	0.0	0.0024696329012179356	0.0	0.0	0.0	5.4239753153699366E-5	0.005155238771885019	0.0029608112668216705	3.231812251684684E-4	0.0	0.0	0.0	0.0	0.0	0.0	0.0	0.0	0.0	0.0	0.0	0.0	0.0	0.0	0.0	0.0	0.0	0.0	0.0	4.4265223368321165E-5	0.0	2.1598108432003513E-4	2.159810843200301E-4	0.0	3.966574629050111E-5	0.0	0.0	0.0	0.0	0.03170276201685914	0.0	0.0	0.0	0.0	0.0	0.0	0.0	0.0	0.0	0.0	0.0	0.0	0.0	0.0	0.0	0.0	0.0	0.0	0.0	0.0	0.0	0.0	0.0	0.0	0.0	0.0	0.0	0.0	0.0	0.0	0.0	0.0	0.0	0.0	0.0	0.0	0.0	0.0	0.0	0.0	0.0	0.0	0.0	0.0	0.0	0.0	0.0	0.0	0.0	0.0	0.0	0.0	0.0	0.0	1.5329168530554346E-13	2.318606881234607E-8	2.7560088791536166E-12	1.3776537728825387E-9	7.215081409505872E-10	5.918183538236096E-10	3.125244928888877E-9	5.286297214205783E-10	1.4146589037971162E-8	2.287924561826494E-8	1.446203623844821E-9	1.0989758917472813E-8	2.9994303881387284E-10	1.2398567416990776E-8	2.770919897290515E-8	1.3539317956246904E-7	7.070414934077832E-8	0.0022881706061727803	1.0711582196000188E-7	2.4120883498099468E-5	1.412292949728365E-6	1.5631223932491802E-5	1.7112810013892225E-5	7.341238065812571E-7	1.7004473431672536E-10	6.46770202731368E-7	1.3703605544258228E-7	3.427772666247564E-13	1.0444519101581309E-13	2.770674439991634E-13	3.5213312639237407E-10	1.1864362336633606E-11	2.4094019423660908E-14	2.6870622699729894E-13	1.6647110653457298E-11	1.311052746087347E-9	1.896452383025702E-9	1.5015234383509196E-8	8.315223588897427E-10	7.190777467412253E-10	6.548753006535727E-9	2.496817736644326E-9	8.641230312415208E-12	8.620599802148177E-12	1.0847718977957061E-14	5.861517612217717E-10	2.019083422068056E-9	2.382836110491908E-8	6.729545032480088E-6	4.422541255983527E-4	0.0	1.4237495232264254E-14	1.2311277292443122E-11	2.8562277901468996E-8	6.491797062351276E-4	7.535919121581377E-7	0.012567845980463383	3.816497260579303E-5	7.194874383420696E-6	4.329155366083448E-6	8.696382134522125E-7	3.460370716257064E-6	6.737651802696777E-6	4.533847318713352E-6	2.087653924422384E-5	5.426950273117743E-5	5.306623112800128E-5	5.65256565938299E-5	8.274494852060702E-5	2.1611424152612722E-4	0.0	9.46471967257771E-14	3.622220553503805E-14	3.359745846377232E-14	4.94239539005335E-9	0.00758884472057964	1.276119606102654E-5	3.167168417148832E-5	1.0336447918386811E-5	4.9080100894315076E-5	2.4920172442474496E-6	1.954149251437501E-6	1.5422442993819686E-5	8.955521474159682E-6	2.6457485240509535E-4	4.955726595160274E-5	8.838988889011762E-5	1.0629370811423509E-4	2.1097787606205607E-4	4.5869737364322654E-4	2.48005171773034E-4	1.2224997513393874E-7	0.0032977996249125324	0.003829183801906077	2.450161875584533E-4	6.356005296777218E-4	5.718422364635157E-4	5.455511132873164E-4	1.665060774556124E-4	4.701816335523248E-4	5.2125419446470044E-8	2.528468775258103E-4	0.007078954894901376	0.0010435118877097505	1.8718374551035643E-5	5.70017948196322E-4	2.38959604516107E-4	0.0011188196487315638	1.573616793820991E-7	7.835068870661573E-4	2.3813577283694647E-5	4.573274796541588E-6	0.013159851602971744	1.4960293790436592E-5	6.1140453734778795E-9	1.7053941886545834E-4	5.685632733554697E-7	5.612831717208031E-7	3.0400150682873786E-7	2.5613231593385444E-6	1.0042533580687243E-6	1.6502016487574927E-4	2.130802164505485E-5	6.059373557733353E-4	0.0019347132835583146	5.440325680392869E-4	1.1933705526940884E-4	5.092895261335222E-5	5.631514480537383E-8	4.103776006461714E-4	0.001249493381775783	7.700459330645707E-4	9.128525592442317E-4	6.540342342781443E-8	2.048889687022938E-8	1.0077460200593987E-5	1.5514803870396356E-8	5.6760804184565175E-8	1.5859191057582928E-6	1.8894430620266652E-4	3.175569391491805E-4	9.848322342622637E-6	2.914752286375461E-5	4.872213729688911E-5	2.744262228378388E-4	5.697500891597151E-4	2.262438941894048E-7	2.7827037717024936E-4	2.59879309865861E-4	2.358302095308512E-4	0.0011135622695900935	1.8914383855744338E-11	3.563382716716438E-9	1.082094748744183E-6	3.49020760451737E-8	1.921136144096071E-6	1.4164777918428124E-5	6.160798415490596E-9	1.1843858038772352E-4	7.644797726603647E-8	4.113425974652081E-5	1.0334667314444953E-4	6.207514951385365E-4	3.0085332824874988E-5	9.770381765072291E-4	1.0195244783552835E-4	1.415801141789142E-4	0.001517259184568241	7.612761036382404E-4	0.0026528138331345617	0.002632623425692871	0.0021953410361707534	0.0019624780062500475	2.422777215115628E-7	3.2659455860021335E-5	9.787891767414707E-5	1.1432269631101948E-7	0.0	1.6854265890843967E-7	1.578714059675653E-7	1.3018197240398768E-7	1.7975246782325102E-10	8.946278148470625E-7	3.9790559759954815E-5	2.249425824625388E-5	9.286508395613849E-7	1.4067623288650692E-6	1.1646955856875382E-4	4.8151865984828965E-5	7.37866649561927E-6	1.6790480502086623E-5	1.581296527100249E-5	5.283490660149503E-5	1.3185438043705928E-4	1.532131908080859E-4	4.928477584463872E-5	2.3644731579360379E-4	1.1183921642602764E-6	1.0232263765234148E-5	1.2397205712382734E-4	1.1385801546008986E-7	3.904029811274733E-4	8.880354973605954E-4	0.001373565431152687	2.958920769949681E-4	0.0049035856309106104	0.029211206795208028	0.0032117182667515845	7.185119202334601E-9	1.059444924309501E-11	0.0	3.4258408032240486E-14	7.031906675845957E-11	6.864068504602075E-10	1.7845391753689606E-11	1.3846423925531183E-10	4.318771636671813E-14	2.4489269692862007E-10	1.3650472497103397E-11	7.118922707253386E-10	3.0909572003438905E-11	2.490279881826616E-9	1.987580199370754E-9	1.272324064089137E-9	5.863447340132164E-11	8.944292206409749E-11	2.2917478604211585E-11	4.945692390351111E-11	5.835955788017084E-14	2.723672505608511E-10	7.943180050264953E-10	1.2285419306238547E-8	2.5241675932740836E-9	2.810768805785346E-9	7.348973436819559E-9	1.7136522561311234E-8	4.710794951789342E-8	1.7131573827110573E-5	3.0747430639799998E-6	2.977818770645521E-8	1.449718101640009E-9	3.3775305414721913E-8	1.768646423824553E-8	2.2969620165329917E-11	3.847069091787301E-10	4.651501423585302E-9	1.7016998351128077E-8	2.6567225918333556E-12	3.6380494610944898E-9	4.193019134821123E-8	1.0411883882738448E-8	3.553328175923222E-8	5.085779201720316E-9	4.131986983947226E-12	3.938712052439722E-8	2.924076901577124E-10	7.500397786018154E-11	4.7061615796694184E-8	4.915330677323887E-12	2.2958769324604792E-9	8.205946557662839E-8	2.5041704534079213E-8	3.6562473529200055E-12
132930_gerKB	5.1001e+246	2.5005912469351194E-46	2.5005912469350362E-46	2.50059348387907E-46	2.844175209889624E-32	1.8332481894134432E-22	1.833248189413504E-22	1.8332537161423792E-22	3.5481715590746067E-9	5.140019986981362E-13	5.140019986981135E-13	5.140035322208901E-13	0.9261245144315376	8.269799600644988E-10	8.269799600644728E-10	8.269833145668618E-10	0.07387547953780567	1.3652985013542613	1.3631454764197253	43.294840776319056	4.011357370552303	1.9405541216605058	0	0	0	0	0	0	0	0	0	0	0	0	0	0	0	0	0	0	5	1	0	0	1	0	1	0	0	1	0	0	0	0	0	0	0	0	0	0	0	0	0	0	0	0	0	0	0	0	0	0	0	0	0	0	0	0	0	0	0	0	0	0	0	1	1	1	1	1	1	1	1	1	1	1	1	1	1	1	0	0	0	0	0	0	3	1	1	0	1	0	1	1	1	1	1	0	1	1	1	1	1	1	1	2	0	1	0	1	1	0	1	1	1	1	1	1	1	0	1	0	0	0	0	0	0	0	0	0	1	1	0	0	0	1	1	1	0	1	1	0	0	1	1	1	1	1	1	1	1	1	1	1	1	0	0	0	0	0	1	1	0	1	0	0	0	0	0	0	0	0	0	0	0	1	0	0	0	0	1	1	0	1	0	0	0	0	0	0	0	0	0	0	0	0	0	0	0	0	0	1	5	0	1	1	0	1	0	0	0	0	1	0	0	0	0	0	0	0	0	0	0	0	0	0	0	0	0	0	0	0	0	0	0	0	0	0	0	0	0	0	0	0	0	0	0	0	0	0	0	0	0	0	0	0	0	0	0	0	0	0	0	0	0	0	0	0.0	0.0	0.0	0.0	0.0	0.0	0.0	0.0	0.0	0.0	0.0	0.0	0.0	0.0	0.0	0.0	0.0	0.0	1.0	1.0	0.0	0.0	1.0	0.0	1.0	0.0	0.0	1.0	0.0	0.0	0.0	0.0	0.0	0.0	0.0	0.0	0.0	0.0	0.0	0.0	0.0	0.0	0.0	0.0	0.0	0.0	0.0	0.0	0.0	0.0	0.0	0.0	0.0	0.0	0.0	0.0	0.0	0.0	0.0	0.0	0.0	0.0	0.0	1.0	1.0	1.0	1.0	1.0	1.0	1.0	1.0	1.0	1.0	1.0	1.0	1.0	1.0	1.0	0.0	0.0	0.0	0.0	0.0	0.0	1.0	1.0	1.0	0.0	1.0	0.0	1.0	1.0	1.0	1.0	1.0	0.0	1.0	1.0	1.0	1.0	1.0	1.0	1.0	1.0	0.0	1.0	0.0	1.0	1.0	0.0	1.0	1.0	1.0	1.0	1.0	1.0	1.0	0.0	1.0	0.0	0.0	0.0	0.0	0.0	0.0	0.0	0.0	0.0	1.0	1.0	0.0	0.0	0.0	1.0	1.0	1.0	0.0	1.0	1.0	0.0	0.0	1.0	1.0	1.0	1.0	1.0	1.0	1.0	1.0	1.0	1.0	1.0	1.0	0.0	0.0	0.0	0.0	0.0	1.0	1.0	0.0	1.0	0.0	0.0	0.0	0.0	0.0	0.0	0.0	0.0	0.0	0.0	0.0	1.0	0.0	0.0	0.0	0.0	1.0	1.0	0.0	1.0	0.0	0.0	0.0	0.0	0.0	0.0	0.0	0.0	0.0	0.0	0.0	0.0	0.0	0.0	0.0	0.0	0.0	1.0	1.0	0.0	1.0	1.0	0.0	1.0	0.0	0.0	0.0	0.0	1.0	0.0	0.0	0.0	0.0	0.0	0.0	0.0	0.0	0.0	0.0	0.0	0.0	0.0	0.0	0.0	0.0	0.0	0.0	0.0	0.0	0.0	0.0	0.0	0.0	0.0	0.0	0.0	0.0	0.0	0.0	0.0	0.0	0.0	0.0	0.0	0.0	0.0	0.0	0.0	0.0	0.0	0.0	0.0	0.0	0.0	0.0	0.0	0.0	0.0	0.0	0.0	0.0	0.0	0.0	1.3862699480482465E-4	1.3864267096908023E-4	0.0014316732576555857	2.1107055209412806E-5	1.8700785982483925E-4	4.6516178987543455E-6	3.491324934534745E-5	5.80649631489738E-5	1.8769757632608464E-4	8.388540250875431E-4	1.2660296249911163E-5	1.3061994517304942E-4	7.748145881778523E-4	6.305093216473212E-4	0.0010482092599209958	0.0014317097949675395	0.002351974262555512	0.9999911682310856	0.9639044988571892	0.9925929816934562	0.9977355429052687	0.9962264810768249	3.8097504863110476E-4	0.9140207562754874	5.638537553642742E-6	7.282410641007431E-5	4.6433332192707955E-4	1.5714099278474336E-6	2.957434492856237E-7	2.622313959421696E-6	4.15787384220323E-5	1.5243564819522604E-5	3.751931799178543E-5	6.451676276553187E-7	3.0192654818517184E-6	1.7254875716687934E-5	7.009113745626294E-5	1.271079716949064E-4	2.0736039547919471E-4	1.7632842113235458E-4	1.1745493567594245E-4	6.815626919431939E-5	2.163523578035953E-5	1.4120973816589277E-5	3.264914284961673E-5	3.265567948207426E-5	2.526474000584811E-4	8.048791451054083E-5	9.429043763474754E-4	0.011454819260187321	1.0825284835203064E-7	1.1025849044887792E-7	1.0846114554929898E-5	2.0314979576108172E-5	0.015115572240663733	0.38973320610582984	0.3897655099931938	0.9140213369587854	0.9999999999865633	0.9999999999999669	0.9999999998830944	0.9999999999999898	0.9999999999895652	0.9999999977232853	0.9993961329946447	0.9999952814258537	0.9999996168953367	0.9999939203153189	0.9999985692900684	0.9999981493272577	1.7499895900163764E-6	4.4649637620519655E-7	9.155382316605731E-6	6.8673688987663795E-6	1.6268623754700506E-5	0.9309232655439305	0.9994741954609574	0.9999958167184309	0.9999999959215565	0.9999999992566341	0.9999910405044512	0.9967280983605282	0.9999996615712032	0.9999999990042927	0.9999580464017906	0.9954615091810305	0.9999999990669963	0.9999863170891302	0.9999964469441632	0.9996098514279858	0.996852228333378	0.9999995494186116	0.9999995510129863	0.9999999092573166	0.9999999757569361	0.9999898659039093	0.9999995761640549	0.9935619269322256	0.9999982599184972	0.9999999999763648	0.9999999999941975	0.9999957527729102	0.9999999999999577	0.983278150521516	0.999955717744461	0.9999563469827041	0.9999935917896746	0.9999989296755081	0.9999999373367492	0.9999999373955516	0.9999986796925491	0.9999999824574521	0.999996885140181	0.9999999999882421	0.999999999747633	0.9999999998796456	0.004144713249084386	0.0020821595115043667	0.0021193125248228917	0.013087453711762564	0.026039556924613794	0.03353776392674668	0.9987840669509699	0.9810141257130787	0.9733913432235232	0.9755724182538447	0.999999997439536	0.04278601168068319	0.9998767756279112	0.9998775124389556	0.999920233483127	0.9999999995350258	0.9963505093972693	0.9990194738639366	0.9990374535654656	0.9999994077921214	0.999999576766138	0.9999995260267497	0.9999999569704809	0.999999990383255	0.9999999966809856	1.0	0.9999995394381956	0.9999999999980164	0.9999999995571807	0.999999999294916	0.9999994322515502	0.999999986403523	0.06667613840779296	0.11289062631344327	0.9999999650871824	2.1750897167271965E-5	1.2159341841810889E-4	0.037079590334575085	0.005970401331268582	0.07047392192224722	0.45954263422818886	0.9431307810479016	0.9432339063949516	0.9576132120763821	0.09944280611810064	0.24244271659538696	0.9576160170258505	0.9989172527112011	0.9979347158838031	0.9982363833253325	0.02278954260321342	0.08069538868158499	0.6916680476892862	0.9896490728548163	0.9885094897385819	0.9999448413066048	0.9999999990272005	0.9999777809581685	0.9999778639202365	0.1645560725836368	0.008307340723809786	9.771072839726003E-13	0.001575564807454355	0.005824318179287968	0.0056495409267126595	0.011879512571650541	0.011883312861487583	0.030661862236778914	0.24381577515916208	0.0047738093215693445	0.01118876966374538	0.23035070587737283	0.9999835575722525	0.9999792504383361	0.9792726634198554	0.9898446900834258	0.9991890753608433	0.9999907030349426	0.9999859392956029	0.9950772227541862	0.9894208052789267	0.0018538924618248798	0.9907362001332362	0.9905382172251184	0.9999998685323834	0.9999995624716613	0.9999999994379729	0.9999971049029547	0.9999999999985185	0.9999999999999958	0.999999998771602	0.9999898229728504	0.9999999999033143	0.005011015423820653	9.029238966506981E-7	9.054687024612207E-7	5.0364920989975914E-5	1.451930282826419E-4	1.6175127881434825E-5	7.534261574959622E-5	1.7964598260500342E-4	1.7965988418389145E-4	1.4492930906051527E-5	2.4363338933741652E-5	5.188498803376795E-6	2.950216366748304E-5	8.306228935572868E-5	1.760861584714224E-4	2.3824549726048083E-4	1.0875592525327882E-5	6.073951120566523E-5	1.234488282191304E-4	1.4766590443926475E-4	1.4768957310540287E-4	2.577405124701837E-4	4.8329326243079507E-4	1.3661965070932425E-4	6.991129011044706E-4	9.775949195502953E-4	0.0015639520906309823	0.002434595319032673	0.0010114990679267466	2.7788510336335115E-4	0.0088668714259037	9.147697478950612E-5	0.0013469827393723932	0.003357671629836134	9.909542395991622E-6	3.888330289902875E-5	4.6364738876858436E-4	0.001262207793880421	0.0023413384429312734	9.031927299310016E-4	0.002341429529329586	0.0037952262935596615	0.004040215847617601	0.005011089300377081	0.0024289281910212512	2.630060163887338E-4	8.542306475400885E-6	4.785475050672616E-7	1.0343027197068366E-4	2.3661026416743614E-4	6.994741552968087E-5	0.0012013978085929633	0.0023777470054531236	0.0024290061780467553	0.002153024934536174	0.0	0.0	0.0	0.0	0.0	0.0	0.0	0.0	0.0	0.0	0.0	0.0	0.0	0.0	0.0	0.0	0.0	0.0	1.0	0.0	0.0	0.0	0.0	0.0	0.0	0.0	0.0	0.0	0.0	0.0	0.0	0.0	0.0	0.0	0.0	0.0	0.0	0.0	0.0	0.0	0.0	0.0	0.0	0.0	0.0	0.0	0.0	0.0	0.0	0.0	0.0	0.0	0.0	0.0	0.0	0.0	0.0	0.0	0.0	0.0	0.0	0.0	0.0	0.0	0.0	0.0	0.0	0.0	0.0	0.0	0.0	0.0	0.0	0.0	0.0	0.0	0.0	0.0	0.0	0.0	0.0	0.0	0.0	0.0	1.0	0.0	0.0	0.0	0.0	0.0	0.0	0.0	0.0	0.0	0.0	0.0	0.0	0.0	0.0	0.0	0.0	0.0	0.0	1.0	0.0	0.0	0.0	0.0	0.0	0.0	0.0	0.0	0.0	0.0	0.0	0.0	0.0	0.0	0.0	0.0	0.0	0.0	0.0	0.0	0.0	0.0	0.0	0.0	0.0	0.0	0.0	0.0	0.0	0.0	0.0	0.0	0.0	0.0	0.0	0.0	0.0	0.0	0.0	0.0	0.0	0.0	0.0	0.0	0.0	0.0	0.0	0.0	0.0	0.0	0.0	0.0	0.0	0.0	0.0	0.0	0.0	0.0	0.0	0.0	0.0	0.0	0.0	0.0	0.0	0.0	0.0	0.0	0.0	0.0	0.0	0.0	0.0	0.0	0.0	0.0	0.0	0.0	0.0	0.0	0.0	0.0	0.0	0.0	0.0	0.0	0.0	0.0	0.0	0.0	0.0	0.0	0.0	0.0	0.0	0.0	1.0	0.0	0.0	0.0	0.0	0.0	0.0	0.0	0.0	0.0	0.0	0.0	0.0	0.0	0.0	0.0	0.0	0.0	0.0	0.0	0.0	0.0	0.0	0.0	0.0	0.0	0.0	0.0	0.0	0.0	0.0	0.0	0.0	0.0	0.0	0.0	0.0	0.0	0.0	0.0	0.0	0.0	0.0	0.0	0.0	0.0	0.0	0.0	0.0	0.0	0.0	0.0	0.0	0.0	0.0	0.0	0.0	0.0	0.0	0.0	0.0	0.0	0.0	0.0	0.0	2.1429324279482824E-7	2.1432842844457795E-7	2.26853877573251E-5	2.7531517572662915E-9	6.301739942634406E-8	7.36878966255033E-9	1.2438427585451887E-7	2.5393317650774573E-8	2.3066463255023832E-7	3.4543205776553076E-6	3.74316174157446E-8	1.1176408343019611E-6	7.859435813515844E-6	3.313763968229512E-6	7.595868008395193E-6	2.2686548315606955E-5	5.891341728348973E-5	0.10896794566961265	0.00364357168705709	1.1060575919163984E-4	1.7660308449518602E-4	1.7038244550326986E-4	9.057953669836926E-9	0.019275487250688172	6.101250795108044E-11	4.683417001763966E-9	1.9929187556051546E-6	1.074061771181686E-10	4.285731705155901E-12	3.0024624860593195E-10	5.084774933720879E-8	1.6477873784459513E-8	2.2923458903794736E-9	1.515352195844715E-11	3.900483399125558E-10	9.121907249451627E-9	1.11527286833282E-7	7.860586724860478E-8	8.18815438090076E-8	5.8688399034491096E-8	5.333887592864168E-8	1.368902071027892E-6	2.8566903435301176E-9	1.259487235828787E-9	6.263087921192249E-9	6.265219754720316E-9	1.6838750593352585E-7	1.4122458310227536E-7	1.077022840057255E-6	5.279374587618263E-5	-3.589180732845267E-13	-3.803846773150971E-13	8.378826735013531E-11	7.155264393683171E-11	8.781231141506349E-6	0.005449411956677475	0.005450138891586298	0.019276125717753945	2.1026738205032203E-6	2.7513903821940744E-8	7.863600892665801E-8	3.759939127156997E-6	1.2123726976120963E-5	2.400109733957656E-5	2.709168869885481E-5	0.0011316210438703234	4.155505142966476E-5	1.1586764853321885E-4	1.894423299177994E-4	3.452444070907168E-4	7.82970594216388E-12	2.325455590927955E-13	2.140778977631724E-11	6.138633133442092E-13	1.5596387571183146E-12	4.2806328397215765E-4	0.01744103188759305	0.0012321108866726327	0.001329786753989759	2.656477920437439E-4	6.198787989198928E-4	1.9496254663586843E-4	2.544060118405689E-4	5.867227718749923E-4	6.316154993889489E-4	0.006257767766830624	2.3847387020015098E-4	0.003753941666581162	0.0063318696582898015	0.0012804338391909642	0.0030346354603911774	0.01781653858622101	0.01782027973100453	0.1141859036602102	0.011886704444444507	0.011183783340010578	0.016048151801524635	0.021815335915322254	0.03083907264847696	0.03621898691937753	0.04697689483270129	0.04574739645452297	1.2785786099422936E-5	0.008127054443931137	8.400902486791484E-4	0.0015620496340104095	0.003734366996104521	0.00683342948741672	0.022974080194862134	0.022976621357566396	0.055561431799535654	0.03978666513738227	0.00901488017582286	0.04231422604440249	0.05516659806415747	0.05516755188268385	4.483379667612544E-5	1.9554531503394E-6	1.5479769195779654E-5	2.0146368932535963E-5	6.064907080272422E-5	6.458051555068012E-5	0.004635891410893933	0.004348454836738291	0.006357826452767945	0.015016816499805352	0.05898376972692243	3.962529976414553E-5	0.030748233075648446	0.02332344427089228	0.0307505517511647	0.055388212970076456	0.012179961340316403	3.1091201611044283E-6	1.0782625702421278E-5	2.635353736646362E-5	2.6044495482047125E-5	1.0220681822548094E-5	2.9210688368919158E-5	3.555566892079476E-4	0.0033376819169739225	6.06381611589768E-12	0.0017467297617899114	0.004815148472835817	0.007692361734084718	0.01723274203812264	0.037591815208898316	0.03683694429121642	2.1925572165544527E-4	2.2475128179774706E-4	0.025090385185012165	5.415649720328145E-10	8.259615374314158E-9	8.707909259225016E-5	5.538733001160881E-6	3.383477761442488E-4	0.006675201947206999	0.016347819991498147	0.016349976526204846	0.029921071308247726	3.264209833789E-4	0.001997278039086642	0.02992310578052193	0.04655792998531538	0.04547723820755689	0.04900172702435068	3.398640237093492E-5	2.7614087031990753E-4	0.013278484455676254	0.023769749755856884	0.005282066920596296	0.030848229205419186	0.04407852090849973	0.05296355926252261	0.05296491792344815	0.0033498106060743105	1.0028862687684083E-4	4.901915072405187E-14	4.985842800779138E-6	5.9223233338571296E-5	5.84815298699309E-5	1.8509255402606242E-4	1.8514649548105264E-4	4.237000676097537E-4	0.006967464267413848	1.0272868891429698E-5	3.6571065672921094E-5	0.0026014847134852026	0.02452831396607713	4.1413356555264347E-4	0.004485330372701046	0.011972737440975711	0.01634214329662842	0.026089592586245436	0.02742883358873538	0.027972506255729224	0.026490101789849896	9.996781822133038E-8	0.03473216005739621	0.03673517049966013	0.05152363477887334	0.051500586449467645	0.05557959673138679	0.05987641617274575	0.06493239196471079	0.060339277373705036	0.06899079235525851	0.027895026693857572	0.07353529857584118	8.348171899535267E-5	5.807254735836436E-12	2.2873364551825626E-12	1.0504627492185538E-8	8.56577006436046E-8	2.39790984573693E-7	2.7641106635137693E-8	1.539934476606393E-7	1.5401796107537488E-7	8.530952898750711E-10	2.1924559083107056E-9	8.043929116840753E-9	4.25326597282188E-9	8.798705059216488E-7	6.107817285407957E-8	1.3645993827542677E-7	3.883244834563637E-10	8.414422771616317E-9	7.534778211936203E-8	1.0716274661282132E-7	1.0719560616991052E-7	3.086108883932812E-7	9.41227601696838E-7	7.474752316614214E-8	1.248717879769978E-6	3.8210097353354655E-6	9.758149804200197E-6	2.3527107800646197E-5	1.0042059280386192E-5	2.53118392394276E-7	6.740341255846438E-4	3.278866256917277E-8	7.0327327793258485E-6	4.4164831776034516E-5	2.4229704427084224E-7	4.3399962639802895E-9	8.499051151462217E-7	6.296643211069729E-6	2.164894943386701E-5	1.0011097832667189E-6	2.1650689222827042E-5	5.6287422736884044E-5	6.29978240234974E-5	8.348597716698741E-5	2.1702152174299383E-5	1.8972852297810365E-7	2.216132250515315E-10	4.302906815112787E-11	6.346420556527384E-7	2.7138589610402883E-6	2.108920985208955E-8	4.806526620116649E-6	1.814800359807578E-5	2.1703534663281183E-5	1.708539529825335E-5	0.0	0.0	0.0	0.0	0.0	0.0	0.0	0.0	0.0	0.0	0.0	0.0	0.0	0.0	0.0	0.0	0.0	0.0	8.831768914434877E-6	8.831768914434877E-6	0.0	0.0	0.0022644570947313097	0.0	0.007407018306543819	0.0	0.0	0.08597924372451263	0.0	0.0	0.0	0.0	0.0	0.0	0.0	0.0	0.0	0.0	0.0	0.0	0.0	0.0	0.0	0.0	0.0	0.0	0.0	0.0	0.0	0.0	0.0	0.0	0.0	0.0	0.0	0.0	0.0	0.0	0.0	0.0	0.0	0.0	0.0	1.34366447501141E-11	1.34366447501141E-11	3.305469722572768E-14	3.305469722572768E-14	1.169055874209236E-10	1.169055874209236E-10	1.0200122232908563E-14	4.718574146246354E-6	4.718574146246354E-6	1.8506727422927504E-6	1.4307099316587274E-6	6.079684681152817E-6	3.8310466337045744E-7	3.8310466337045744E-7	0.06907673445606952	0.0	0.0	0.0	0.0	0.0	0.0	5.258045390426379E-4	3.38428796791152E-7	0.0032719016394717987	0.0	0.004538490818969479	0.0	1.368291086979577E-5	9.330036631822186E-10	9.330036631822186E-10	3.901485720142814E-4	3.901485720142814E-4	0.0	4.247227089803693E-6	5.802518020172802E-12	2.4243063881455973E-8	2.4243063881455973E-8	4.2383594513423653E-7	1.0134096090716826E-5	1.0134096090716826E-5	0.0064380730677744925	0.0	1.3203074508841751E-6	0.0	4.225151907059171E-14	4.225151907059171E-14	0.0	4.4282255538997806E-5	4.4282255538997806E-5	1.0703244919512423E-6	6.408210325422521E-6	6.408210325422521E-6	1.7542547849093095E-8	1.7542547849093095E-8	0.0	3.114859818957591E-6	0.0	0.0	0.0	0.0	0.0	0.0	0.0	0.0	0.0	0.0012159330490301502	0.0012159330490301502	0.0	0.0	0.0	1.2248756104442295E-4	1.2248756104442295E-4	4.6497417786977093E-10	0.0	0.0036494906027307017	9.805261360633383E-4	0.0	0.0	9.625464345344444E-4	5.922078786055934E-7	5.922078786055934E-7	4.2323386195534246E-7	9.616745000244469E-9	3.319014440305127E-9	3.319014440305127E-9	4.428192863715278E-10	1.9835881540775543E-12	0.0	0.0	4.605618043907931E-7	0.0	0.0	0.0	0.0	0.0	3.491281758630881E-8	3.491281758630881E-8	0.0	0.05676609360504838	0.0	0.0	0.0	0.0	0.0	0.0	0.0	0.0	0.0	0.0	0.0	0.010350927145183755	0.0	0.0	0.0	0.0	9.727995265902879E-10	5.515869339521855E-5	0.0	0.011490510261418143	0.0	0.0	0.0	0.0	0.0	0.0	0.0	0.0	0.0	0.0	0.0	0.0	0.0	0.0	0.0	0.0	0.0	1.644242774749749E-5	1.644242774749749E-5	0.0	2.0749561663893083E-5	2.0749561663893083E-5	0.0	8.109246391566074E-4	0.0	0.0	0.0	0.0	1.0177027149514703E-5	0.0	0.0	0.0	0.0	0.0	0.0	0.0	0.0	0.0	0.0	0.0	0.0	0.0	0.0	0.0	0.0	0.0	0.0	0.0	0.0	0.0	0.0	0.0	0.0	0.0	0.0	0.0	0.0	0.0	0.0	0.0	0.0	0.0	0.0	0.0	0.0	0.0	0.0	0.0	0.0	0.0	0.0	0.0	0.0	0.0	0.0	0.0	0.0	0.0	0.0	0.0	0.0	0.0	0.0	9.866440997541304E-12	1.8341232665974871E-7	1.220799017431773E-10	3.777308100749721E-7	1.462278670383288E-4	6.085238535291637E-9	5.689403637099133E-8	5.924906132381835E-8	4.673470943572511E-8	4.6104801384594385E-4	2.167921719919974E-8	7.577301242012169E-8	1.5680788523053657E-4	6.777847394445757E-9	3.6207159437673386E-4	4.854473623083777E-8	7.652635847232858E-8	1.931337362990329E-9	3.0968337269565716E-11	1.222274936211326E-9	0.0017364078889407606	2.910832847815518E-10	6.282002223967353E-8	3.354866107141419E-10	8.397391556558276E-7	5.748568510099972E-9	3.009975324541614E-8	8.715390187319372E-9	7.149504843706467E-8	1.0573538711255992E-9	3.49191639861246E-5	1.3610795706830991E-5	3.7333137214434764E-5	1.3192237824366515E-7	7.611521524175657E-9	1.8842946647446013E-8	8.56951831718078E-9	1.1495649912818262E-4	1.3787473824011798E-4	1.3249899231881912E-4	1.1041483660723106E-4	1.376064963087842E-7	5.7122331753589606E-8	3.3129368137707615E-8	8.537281992460066E-12	8.500885440021477E-9	2.2872620819935907E-4	1.3226284734102478E-8	8.256600306810746E-5	6.553907039931195E-4	6.328271240363392E-14	1.017784863055482E-7	2.1418900032488253E-6	5.252237416097927E-7	1.697298978031725E-7	1.7027490528676026E-11	1.0044480275306356E-8	6.313344971493763E-7	2.2764728502618103E-9	1.0434727068864794E-11	1.0179437620764699E-14	1.0434698679610416E-11	2.2767140870262347E-9	6.038647451180969E-4	4.5111259047966246E-10	5.823935534534596E-13	6.073655285455989E-6	1.3857158661710762E-6	1.811469635009699E-6	4.170267256272983E-6	1.7192286915213018E-6	1.4075346721487136E-7	1.9524874406151582E-7	6.526168494502826E-11	1.4294860017916022E-9	9.861745094728435E-6	1.4791266337810816E-6	2.5437912724267093E-12	2.1913042473033796E-10	8.959471561808013E-6	2.614183301120738E-10	3.9026397886215744E-13	2.6851050004199016E-10	4.1952790608150786E-5	4.4332255913390643E-7	4.607166688488477E-7	1.3682875055761435E-5	1.5636715775327156E-8	4.4486090717505533E-7	0.0027875282187134844	2.2576111954829598E-11	5.968743838443437E-13	9.068566952470112E-8	1.228305395208332E-9	2.294532263484004E-11	3.4271161669838027E-10	1.7232454007947723E-6	2.3161688525220404E-7	1.9672474197028426E-13	5.796825094808583E-12	4.247221383714628E-6	1.5481810519942862E-12	0.016721849478447175	5.960554102240139E-12	1.3513178965563022E-6	2.926342430837661E-8	5.463424021918785E-7	6.253626307896549E-8	1.4030081526860584E-12	1.3202278018675341E-6	2.2707195052077014E-10	1.1586732463038781E-11	2.8082515753903153E-12	2.523669479450927E-10	0.0	2.5570589149558444E-9	2.499134639233347E-7	5.130733792118036E-4	5.361535782011373E-8	7.199607243713047E-8	2.7222736465937203E-4	4.498697612348446E-9	0.017770783273206858	0.007888108355263206	2.068407607830336E-7	4.228495813191862E-14	2.5921265304625774E-15	7.011441113032729E-11	4.924676660390814E-15	1.5741951643759343E-6	9.64630509201696E-13	1.442150520428119E-12	1.1907288796488439E-6	6.972705488685052E-13	4.9542987879361324E-8	4.2033350385784385E-7	4.662726967264622E-7	1.8574000036046114E-10	2.2702136546413775E-9	1.356489121058956E-8	7.050743728387833E-10	4.605618043907931E-7	2.932112276471896E-13	4.427868468733062E-10	7.030592284877778E-10	5.677474992337146E-7	6.257819022520679E-9	5.225863699608036E-10	7.530088839795279E-10	3.4473294969507295E-9	0.0010827396507835552	3.567066642062855E-10	2.8280179026340946E-6	1.3513241173801482E-4	3.00563663957476E-8	3.721634933562257E-8	2.9750348642942903E-9	7.885983532851526E-13	2.245247237575576E-7	2.912488306083816E-11	4.095498651324192E-7	4.7385510899548844E-5	2.6653426637526702E-5	9.874782415546892E-4	1.681182262543504E-8	6.916746689924707E-12	1.2288519612990711E-7	1.0279713746896846E-7	2.1956305957387956E-9	9.396850798939766E-10	2.1819846596595523E-9	1.0875241464816262E-12	2.2219006464166135E-5	5.082676291022319E-13	1.239282617106667E-10	1.3260291797934087E-7	3.361662770373641E-8	5.877520692365579E-13	7.999181760021123E-5	0.0013476580451061704	3.903487580003695E-4	4.4073633631569464E-12	8.501070292155077E-9	4.361594396762314E-8	4.185068749919252E-6	2.1386426280800563E-5	3.648800677624742E-5	2.4467941475009303E-10	8.19577285813672E-8	0.020711115238146578	1.2206494752475816E-7	9.38904927546766E-10	6.802089148845648E-10	4.865012568651044E-6	0.0049088315771051196	0.00577894537420939	8.800035123865402E-8	7.243296025472024E-8	7.604425955556274E-4	1.2274176066758264E-13	3.0787832736973083E-7	5.61114756831732E-10	2.8950796557623695E-6	3.979987868256065E-15	4.186258961967485E-15	1.2283978867284152E-9	8.8830652466587E-11	6.281000715548232E-12	0.9949889844795102	9.403589018575076E-11	4.292122213200855E-13	8.595937542876797E-7	1.226167863910277E-7	1.7674499741549E-7	4.825516652928741E-8	1.0049703913495023E-7	1.3494316775108928E-11	4.355276650436224E-8	1.4548821702931036E-8	6.17957436332972E-8	1.0220105983727024E-8	2.5955138906796904E-5	7.507607424628304E-9	1.3458541216482267E-4	1.9426568776437225E-4	1.1526925192129056E-8	4.877438224437647E-5	6.445977529523361E-9	4.8685500075862365E-12	9.896346853111027E-9	4.839625667019121E-5	2.2835462742953894E-8	4.947475379379895E-7	3.7461578193487277E-4	1.4326303210410174E-7	1.3139894794456097E-7	1.845780861486901E-8	4.013315562101383E-7	1.2517622804952833E-4	0.006792531682513259	3.304165439033113E-7	6.961808184380303E-7	7.179237404564276E-8	1.0344628154079771E-8	1.732550977839864E-5	6.366985346728526E-7	3.6064461672591364E-7	2.7684077252843053E-11	7.662619308774765E-4	2.286475518920028E-7	1.1414906686546544E-8	1.4971133222019262E-9	0.0029228116678835514	4.4018455547245594E-11	1.149040650072486E-6	2.9790517341865552E-6	2.2321990922336E-9	4.2116428233818226E-8	1.6952019872518154E-4	7.780659616596353E-8	3.3332858440093815E-7	5.192161320553002E-4	2.7706036218388963E-4	1.3862699480471363E-4	1.3862699480482465E-4	1.3864267096908023E-4	0.0014316732576555857	0.0014316732576555857	2.110705520952383E-5	2.110705520952383E-5	1.8700785982483925E-4	1.8700785982483925E-4	4.6516178987543455E-6	4.6516178987543455E-6	3.491324934512541E-5	1.8769757632608464E-4	5.806496314875176E-5	5.806496314875176E-5	1.3061994517304942E-4	1.2660296249911163E-5	1.2660296249911163E-5	0.0	0.0	0.9639044988571892	0.9639044988571892	0.0	0.9925929816934562	0.0	3.8097504863099374E-4	3.8097504863099374E-4	0.0	5.638537553642742E-6	5.638537553642742E-6	7.282410641007431E-5	4.6433332192707955E-4	4.6433332192707955E-4	7.009113745626294E-5	1.725487571646589E-5	1.5714099278474336E-6	1.5714099277364113E-6	2.95743449396646E-7	2.957434492856237E-7	6.451676276553187E-7	3.751931799178543E-5	1.5243564819411581E-5	4.15787384220323E-5	4.15787384220323E-5	1.271079716949064E-4	1.271079716949064E-4	2.0736039547919471E-4	2.0736039547919471E-4	1.7632842113235458E-4	1.7632842113235458E-4	2.163523578035953E-5	2.163523578035953E-5	3.264914284961673E-5	1.41209738167003E-5	1.4120973816589277E-5	0.38973320610582984	0.015115572240663733	2.0314979576108172E-5	1.0846114554929898E-5	1.1025849044887792E-7	1.0825284835203064E-7	1.0825284835203064E-7	0.9993961329946447	0.0	0.0	0.0	0.0	0.0	0.0	0.0	0.0	0.0	0.0	0.0	0.0	0.0	0.0	0.0	9.155382316605731E-6	1.7499895900163764E-6	1.7499895901273987E-6	4.4649637620519655E-7	6.8673688987663795E-6	6.8673688987663795E-6	0.0	0.0	0.0	0.9967280983605282	0.0	0.9954615091810305	0.0	0.0	0.0	0.0	0.0	0.996852228333378	0.0	0.0	0.0	0.0	0.0	0.0	0.0	0.0	0.9935619269322256	0.0	0.983278150521516	0.0	0.0	0.9999563469827041	0.0	0.0	0.0	0.0	0.0	0.0	0.0	0.999996885140181	0.0	0.004144713249084386	0.004144713249084386	0.0020821595115043667	0.0020821595115043667	0.013087453711762564	0.0021193125248228917	0.0021193125248230027	0.9733913432235232	0.9810141257130787	0.0	0.0	0.04278601168068308	0.04278601168068308	0.9998767756279112	0.0	0.0	0.0	0.9963505093972693	0.0	0.0	0.9990194738639366	0.9990374535654656	0.0	0.0	0.0	0.0	0.0	0.0	0.0	0.0	0.0	0.0	0.0	0.0	0.9999994322515502	0.06667613840779296	0.06667613840779296	0.11289062631344327	0.11289062631344338	0.0	0.0	0.9576132120763821	0.0	0.9431307810479016	0.037079590334575085	2.1750897167271965E-5	2.1750897167382988E-5	1.2159341841810889E-4	0.07047392192224722	0.005970401331268582	0.005970401331268582	0.09944280611810052	0.09944280611810064	0.24244271659538685	0.0	0.6916680476892865	0.08069538868158499	0.02278954260321342	0.02278954260321342	0.0	0.0	0.9885094897385819	0.0	0.9999777809581685	0.1645560725836368	0.1645560725836368	0.030661862236778914	0.01188331286148736	0.008307340723809786	0.008307340723809786	9.771072839726003E-13	9.771072839726003E-13	0.001575564807454466	0.005824318179287968	0.005824318179287968	0.23035070587737283	0.011188769663745601	0.004773809321569233	0.0047738093215693445	0.9999859392956029	0.0	0.0	0.9792726634198554	0.0	0.0	0.9898446900834258	0.0	0.9894208052789267	0.0018538924618248798	0.0018538924618248798	0.9999898229728504	0.0	1.451930282825309E-4	5.036492098975387E-5	9.054687024612207E-7	9.029238966506981E-7	9.029238965396758E-7	1.7965988418400247E-4	1.796459826048924E-4	7.534261574959622E-5	1.6175127881434825E-5	1.6175127881434825E-5	1.4766590443937577E-4	2.4363338933741652E-5	1.4492930906051527E-5	1.4492930906051527E-5	1.760861584714224E-4	8.306228935572868E-5	5.188498803376795E-6	5.188498803376795E-6	2.950216366748304E-5	6.073951120555421E-5	1.087559252521686E-5	1.0875592525327882E-5	1.4768957310540287E-4	1.3661965070932425E-4	1.3661965070932425E-4	9.775949195502953E-4	6.991129011044706E-4	6.991129011044706E-4	0.0010114990679267466	0.0010114990679267466	2.7788510336346217E-4	2.7788510336335115E-4	9.147697478950612E-5	9.147697478950612E-5	0.0013469827393723932	0.0023413384429312734	3.888330289913977E-5	9.909542395991622E-6	9.909542395991622E-6	4.6364738876858436E-4	4.6364738876858436E-4	9.031927299308906E-4	9.031927299308906E-4	0.0024289281910212512	0.0024289281910212512	2.630060163887338E-4	2.630060163887338E-4	8.542306475400885E-6	8.542306475400885E-6	6.994741552968087E-5	2.3661026416743614E-4	1.0343027197090571E-4	4.785475050672616E-7	4.785475050672616E-7	1.568603069657115E-8	0.0022135150039130913	3.6659391855486945E-8	0.001027479935521658	5.897293288608108E-4	3.02677166851284E-5	8.039976697785667E-4	1.2969186223843465E-4	6.512031834708942E-4	3.97008576936253E-4	1.1798132814033746E-4	6.44270416017223E-4	1.2502618700005463E-5	4.17706716121069E-4	7.455721294232776E-4	9.203130123242032E-4	0.0026591176876236133	8.742957568422518E-6	0.03232198225060396	0.005142562434087446	2.273460604969575E-4	0.0037315656160490855	0.9136398440468785	5.810187846400083E-7	6.802530801208739E-5	0.011382000902345757	4.7860115417364124E-4	1.0596194217615817E-6	2.398065558573137E-6	3.98008876301148E-7	8.583990383614903E-6	3.5886548879093816E-5	4.589868503046546E-7	2.506020232440065E-6	1.4243221756360391E-5	5.2855104686222454E-5	1.0405346572595064E-5	5.600479662759561E-5	4.7969278436865714E-5	7.362550686240699E-5	6.1116170125608E-5	1.8462873736047047E-4	1.1077566033468322E-5	1.856129840116516E-5	6.545169739524681E-9	2.2000022146184683E-4	5.656672265141882E-5	8.624296881216686E-4	0.010594480886907953	0.3789660814369996	2.0057053795596858E-9	1.0837634550786568E-5	1.16107550244271E-5	0.015095782484829234	0.3746178035950639	3.230390439146191E-5	0.5242558370100718	0.08597033488016297	1.3194768635105768E-11	3.305468985288657E-14	1.1690556673631146E-10	1.0171725605688188E-14	1.0434087725653878E-11	1.6477521157492075E-11	6.038667131019722E-4	4.714496285212834E-6	3.770752676736294E-7	6.034690615665166E-6	1.391506824375676E-6	1.837658429381996E-6	4.1573547771012187E-7	8.849639407615406E-6	7.308490182156291E-6	9.401320117619072E-6	0.9309069983496618	0.0685607916621216	5.231003841072353E-4	4.179205669547937E-6	3.5542079314825078E-9	7.19378947729927E-10	8.958761259800089E-6	0.0032715632110652715	3.377015999805678E-7	1.8810614934600112E-10	4.194793375478119E-5	0.004535398479801538	8.971896288467141E-10	1.0145491748781323E-5	3.5473353555736217E-6	2.9905124105872164E-5	0.0031473211078096143	1.594971600807758E-9	4.4892999981413507E-7	9.074259073600382E-8	2.4242374024691E-8	9.710602857199288E-6	4.069998431146695E-7	0.00643656460315693	1.7400580643596815E-6	2.3629486474449894E-11	9.642895510884278E-14	4.247108283577402E-6	5.440265007115055E-15	0.016721786879996155	1.9805561396726013E-6	4.361961746936717E-5	5.884228235663158E-6	1.070197504207495E-6	6.02054448806606E-11	6.25247993693439E-8	1.3202821558701921E-6	1.754237661851394E-8	3.114850869246124E-6	1.1757946483434298E-11	1.3201314920684959E-10	1.1694937806633547E-10	0.029393300591126215	0.02447047079232123	0.010968194802297493	0.012952175208923666	0.007770434366792256	0.9420346588257956	8.42035315693759E-7	2.6532586570768985E-4	0.002181281871082328	0.024427579185733624	2.560462347258799E-9	0.9570907640173425	4.34578552206087E-5	4.4295239335726824E-5	7.97660528635247E-5	4.649348646303945E-10	0.003647786234565045	9.80483107241532E-4	9.621220042719847E-4	5.893075205080948E-7	4.155333083427105E-7	4.31129471262443E-7	3.5682987731408545E-8	9.585159155263998E-9	3.3190048430572226E-9	0.0	4.605601140138667E-7	1.9511486558559563E-12	4.407945447726178E-10	7.041334000883264E-10	5.604097917706636E-7	1.3557036358033275E-8	0.9315602456705484	0.8850440930176893	2.7274802272158427E-8	9.984287795750113E-5	0.03696082493405961	0.4225981763053518	0.06450355064734503	0.389068749522291	0.4835881497947476	1.0312534783860766E-4	0.014379530206154185	2.8049785933195737E-6	0.14300032002715146	0.715220685941363	0.041327889111988175	4.941414156644369E-6	3.0168425335199973E-4	0.0017631791532456578	0.0579059689635677	0.6109727618048388	0.29798102736116056	0.010328792005105294	0.011435353750007584	5.515772168321611E-5	9.374321952080203E-10	8.296257622450489E-8	2.200473607526913E-5	0.07925983517844326	0.0035722054644684587	0.0015755648070649997	0.004153967936858516	0.0011728807925308615	0.006620320402938251	3.800294244404867E-6	0.018778557876361623	0.21315395653832714	0.7467266271347062	0.006436346768456835	0.2191984242204037	0.7647265171214929	7.227420418749785E-6	4.528219665895047E-6	0.010572148728517937	0.009344386216322486	8.016283543081932E-4	1.0127322888975228E-7	1.150356884381003E-7	1.2252789894989964E-4	0.0013154828546606892	0.9888823801043716	5.624596874377833E-4	0.009461651307387865	1.817605274288717E-9	4.37527426317997E-7	5.446375241440339E-10	2.895095567821951E-6	1.4814609184850964E-12	4.041274459740307E-15	1.2205430117991875E-9	1.0176936744840197E-5	1.661354206428315E-14	7.397059231806224E-8	2.5452350227439524E-9	5.031904604180237E-5	9.495072407905703E-5	3.3827697914556865E-4	5.921574303469068E-5	1.0440386389454215E-4	1.391507320480656E-8	7.812418105279662E-5	9.884956849393056E-6	2.1394395407037248E-4	2.432388497008997E-5	7.951526459504255E-5	9.303137672311834E-5	1.967447509538811E-4	7.946901872302181E-5	4.987544560552948E-5	1.1148369925784163E-4	2.4223522197663883E-5	2.367353468812894E-8	1.1006083571163394E-4	2.7394900663080257E-4	0.001951324892064621	0.001427827187459596	6.530978003806975E-4	5.865004341127911E-4	8.707746273496353E-4	0.0016056389863935427	0.007855773689533163	0.008714162550589877	0.0012833318864456933	0.0012558361811267904	0.002011385071282179	4.376264560975729E-4	2.8984105131191207E-5	0.001240650000759791	7.991971036465095E-4	0.0010794912936675782	9.111408239004248E-8	0.002204498730276061	0.0014540254117819673	2.45000968964626E-4	9.70874949872802E-4	6.474730204264478E-5	7.803104395964766E-8	0.0021158900297144623	0.001195834553851749	1.0295395666470863E-4	1.332221086249863E-4	2.857350087426269E-6	0.0011315281996594484	0.0011766825254445612	5.704753046489319E-4	1.0791186733083435E-6	0.0	0.0	0.0	0.0	0.0	0.0	0.0	0.0	0.0	0.0	0.0	0.0	0.0	0.0	0.0	0.0	0.0	0.0	0.8910232225614729	0.0	0.0	0.0	0.0	0.0	0.0	0.0	0.0	0.0	0.0	0.0	0.0	0.0	0.0	0.0	0.0	0.0	0.0	0.0	0.0	0.0	0.0	0.0	0.0	0.0	0.0	0.0	0.0	0.0	0.0	0.0	0.0	0.0	0.0	0.0	0.0	0.0	0.0	0.0	0.0	0.0	0.0	0.0	0.0	0.0	0.0	0.0	0.0	0.0	0.0	0.0	0.0	0.0	0.0	0.0	0.0	0.0	0.0	0.0	0.0	0.0	0.0	0.0	0.0	0.0	0.9820331635733643	0.0	0.0	0.0	0.0	0.0	0.0	0.0	0.0	0.0	0.0	0.0	0.0	0.0	0.0	0.0	0.0	0.0	0.0	0.9717465910169033	0.0	0.0	0.0	0.0	0.0	0.0	0.0	0.0	0.0	0.0	0.0	0.0	0.0	0.0	0.0	0.0	0.0	0.0	0.0	0.0	0.0	0.0	0.0	0.0	0.0	0.0	0.0	0.0	0.0	0.0	0.0	0.0	0.0	0.0	0.0	0.0	0.0	0.0	0.0	0.0	0.0	0.0	0.0	0.0	0.0	0.0	0.0	0.0	0.0	0.0	0.0	0.0	0.0	0.0	0.0	0.0	0.0	0.0	0.0	0.0	0.0	0.0	0.0	0.0	0.0	0.0	0.0	0.0	0.0	0.0	0.0	0.0	0.0	0.0	0.0	0.0	0.0	0.0	0.0	0.0	0.0	0.0	0.0	0.0	0.0	0.0	0.0	0.0	0.0	0.0	0.0	0.0	0.0	0.0	0.0	0.0	0.9754552436061754	0.0	0.0	0.0	0.0	0.0	0.0	0.0	0.0	0.0	0.0	0.0	0.0	0.0	0.0	0.0	0.0	0.0	0.0	0.0	0.0	0.0	0.0	0.0	0.0	0.0	0.0	0.0	0.0	0.0	0.0	0.0	0.0	0.0	0.0	0.0	0.0	0.0	0.0	0.0	0.0	0.0	0.0	0.0	0.0	0.0	0.0	0.0	0.0	0.0	0.0	0.0	0.0	0.0	0.0	0.0	0.0	0.0	0.0	0.0	0.0	0.0	0.0	0.0	0.0	3.6318615691656953E-14	7.411512156373119E-10	1.825238829962708E-12	1.3928988612319758E-10	2.628297363587979E-8	4.621253703042655E-9	1.1514105815266846E-7	5.8028426097924305E-11	2.3606960954608444E-10	1.021865670774757E-6	2.5624423114199302E-8	8.533727512409069E-7	4.302194985613132E-6	2.3794341850014556E-10	1.8561559051226018E-6	2.5635797479042025E-9	3.822428363943055E-5	1.0659883474898119E-4	0.0034817853379127744	4.072557073995633E-8	1.1398084156423726E-4	4.178030898643352E-8	3.517230426916548E-9	4.2173998337576213E-10	1.3994583784286655E-11	4.793500239273619E-12	1.6524240102038903E-6	6.0317607646431E-13	4.681930253101858E-13	1.7816260572736886E-13	1.5514179360561173E-8	3.7020919466987017E-9	3.974860596701453E-11	1.9161621728599297E-12	1.0746683682485021E-12	9.961081405374084E-12	1.6102041996990685E-11	6.199943133445853E-9	3.5310788025207154E-8	2.360294632524817E-8	4.774754071399169E-9	1.3493798624264484E-6	3.727588114931731E-11	1.3717528581940001E-11	5.915687450147077E-15	1.3206034854610085E-11	3.3701691290463185E-8	1.1496565321764329E-7	2.0273516029676609E-7	4.029142778383827E-5	0.0	6.377072821859112E-15	5.200093703893612E-11	2.5064609210963142E-11	2.375130008537199E-8	4.317154014773331E-11	1.8442517482569572E-7	0.01904421005427369	2.0634843924709337E-6	2.4064122904203E-8	9.60764461595178E-9	1.6324094210229873E-8	8.727142950997156E-6	8.069484105794263E-6	1.9408599556953402E-5	6.776145237775068E-8	3.777296585462809E-5	9.835848487459425E-5	6.994551200691639E-5	1.8229506141407973E-4	2.960133666202569E-13	2.0264075587834535E-13	2.0863638080123706E-11	7.079389561646152E-15	5.989739240136563E-13	1.1536304194424175E-4	0.016285715175912454	5.654992334988208E-7	0.001106179409563259	9.520004496403969E-5	6.477613587465614E-5	7.485288185463268E-8	7.079443439340193E-7	4.938050105314848E-5	7.628834179128395E-5	0.0017951261235939595	3.446823446848283E-5	5.234202660189265E-7	2.08479062052791E-4	6.514625390731216E-4	8.452574894888275E-4	4.620303803241242E-11	1.422264933199635E-4	0.05044173045762744	5.871217507478784E-6	1.8361691268495414E-7	0.0021549773755793014	0.0049703108140731886	0.002526169118597977	1.0931405808258097E-6	0.0012327096708292609	1.2312969451308092E-6	3.740442665127984E-6	0.004515078977808294	5.569776855723119E-4	3.880127413365696E-6	1.2898468010270467E-5	3.7202124260676014E-4	6.702143884108657E-11	5.797667549895193E-4	0.001316631192162743	0.022949418443571207	1.874986027068508E-6	0.001082457187971509	1.5178276447747428E-10	1.120125356034619E-6	4.294076681244264E-5	1.3566097725987931E-6	1.4440079563417438E-5	9.82879948672925E-9	1.269197610010727E-5	4.898120145967141E-8	4.0472123003042177E-4	2.480080769525033E-4	9.981244450449161E-8	0.0025827220424774777	2.459040394966171E-7	7.170855599913952E-8	1.396326561624085E-10	0.009642696553242035	1.0264422790044115E-6	1.0976380865193235E-6	8.783195897490242E-4	9.679737142198237E-9	1.0001322438509311E-5	2.3238873994541368E-5	2.1908497623642116E-5	7.654964102434493E-9	6.7504511503150615E-9	3.2547095539135494E-7	9.823935854053528E-5	7.737793695714035E-13	4.307891966414994E-7	4.447510442365201E-7	8.625193653589218E-7	2.712336787674324E-4	7.778085188278288E-4	1.446126505202345E-6	1.1415585798010459E-7	7.844093409742078E-7	0.0029203821754490928	1.6358719182207967E-13	4.610959415897754E-9	1.2404738572922884E-5	1.9749337114001915E-9	3.7536675143451005E-8	1.3153953377484499E-7	6.310024338450526E-11	5.111842017849385E-7	1.1923089218505344E-10	2.818546534017973E-7	2.5695583036185643E-4	0.0012405109727387676	0.0012149855918045487	1.838042872939378E-7	0.006567247642660467	2.0963414361481938E-8	1.5820397898155184E-7	6.020497379227405E-7	2.0373062664220914E-6	5.415391193194224E-7	1.178845022343641E-6	0.002467846305074209	2.904936837565625E-10	0.005463127014991998	2.5943720587845646E-7	6.183707813918315E-9	0.0	4.731348364557498E-7	2.0403050148188615E-5	1.0169382460661583E-5	1.505563456895284E-12	3.7076108811773497E-9	2.620897881610935E-8	4.0358866034292837E-4	2.529565630128203E-7	1.0177359595737602E-5	7.300173295544235E-8	1.9706836497403812E-5	3.568025176202876E-4	6.395883027214108E-7	1.8477465700099546E-7	5.493458795061302E-7	2.93145739820781E-6	6.421499537976117E-4	0.004205960856290799	1.8820655087610327E-7	1.4623320303090975E-8	5.801666130954341E-4	4.538840833695566E-8	2.5927723543381924E-5	0.0013433112201849617	3.0751586750002907E-4	1.7089357059648544E-7	0.00607911199743089	1.061897174300206E-6	1.1013123944610424E-6	3.4212368261058384E-6	0.004006883926885792	5.3625312085667845E-12	0.0	3.582961914730648E-13	1.7614261012747018E-10	7.513703972868209E-10	2.3817714687240725E-7	2.2321905757820793E-10	7.120938286492487E-14	3.4473373516976703E-10	6.534052128645688E-12	3.9020446269839496E-11	7.834680847898103E-9	4.904791462260673E-10	8.614570716567194E-7	2.581613111332042E-8	5.7511116926879397E-8	2.9658298893779173E-12	3.731140969569558E-9	5.906834004362365E-11	2.8426847847009015E-14	8.086907491465358E-11	1.1960962468655349E-7	4.836104895683613E-10	1.5309429583364472E-9	6.486401499352418E-7	4.149768748646601E-9	6.674566603169125E-9	1.942478321756658E-9	4.4763362174893364E-9	3.793240515574163E-8	3.689714392606462E-4	7.226985147233082E-10	2.0407017081854482E-8	8.485242121356441E-9	2.4183845339534204E-7	2.0798263403424243E-9	6.520586098740508E-9	1.1910786928541271E-8	1.809095041563587E-12	4.082634953870248E-7	1.9240318924150643E-8	2.557586510895145E-9	6.461547505503951E-10	4.103272772164564E-5	2.0863614026042324E-12	5.415907848068421E-9	8.362466531363397E-11	3.8567118583034784E-14	9.577109593492429E-11	1.5468609502254075E-6	1.815586747647661E-10	9.303028907790097E-9	4.86638995385147E-6	4.4484009110145775E-6	0.0	0.0	0.0	0.0	0.0	0.0	0.0	0.0	0.0	0.0	0.0	0.0	0.0	0.0	0.0	0.0	0.0	0.0	0.0	0.10896794566961268	0.0	0.0	1.7660308449527363E-4	0.0	1.1060575919147244E-4	0.0	0.0	0.019275487250687874	0.0	0.0	0.0	0.0	0.0	0.0	0.0	0.0	0.0	0.0	0.0	0.0	0.0	0.0	0.0	0.0	0.0	0.0	0.0	0.0	0.0	0.0	0.0	0.0	0.0	0.0	0.0	0.0	0.0	0.0	0.0	0.0	0.0	0.0	0.0	2.1026738204569435E-6	2.1026738206968266E-6	2.751390397415603E-8	2.751390409089966E-8	7.863600898638362E-8	7.86360089492704E-8	3.759939127129555E-6	0.0011316210438699756	0.0011316210438704027	3.4524440709093104E-4	1.894423299177335E-4	1.158676485332067E-4	4.15550514299286E-5	4.155505142982972E-5	4.280632839725083E-4	0.0	0.0	0.0	0.0	0.0	0.0	0.0	2.5440601184107287E-4	1.9496254663586843E-4	0.0	0.0062577677668305695	0.0	0.003753941666581292	2.3847387020017364E-4	2.3847387019997976E-4	0.0012804338391909503	0.0012804338391908887	0.0	0.04574739645452323	0.04697689483270114	0.011886704444444942	0.011886704444445	0.01604815180152451	0.011183783340010236	0.011183783340010571	0.0	0.0	0.05556143179953575	0.0	1.2785786099289267E-5	1.278578609953902E-5	0.0	8.400902486793211E-4	8.400902486793371E-4	0.006833429487416748	0.0037343669961043746	0.0037343669961042913	0.0397866651373823	0.03978666513738185	0.0	0.009014880175822566	0.0	0.0	0.0	0.0	0.0	0.0	0.0	0.0	0.0	0.0046358914108939955	0.004635891410893881	0.0	0.0	0.0	0.02332344427089231	0.02332344427089248	0.05538821297007632	0.0	0.012179961340316372	3.1091201610373704E-6	0.0	0.0	1.0782625702486384E-5	2.635353736651421E-5	2.6353537366576648E-5	2.604449548211272E-5	3.5555668920770917E-4	0.0033376819169738323	0.0033376819169739836	0.007692361734084894	0.004815148472835728	6.06398154955081E-12	6.063870527248346E-12	0.001746729761789705	0.0	0.0	0.0	0.0	0.0	0.025090385185012023	0.02509038518501216	0.0	0.016349976526204707	0.0	0.0	0.0	0.0	0.0	0.0	0.0	0.0	0.0	0.0	0.0	0.023769749755856797	0.0	0.0	0.0	0.0	0.04407852090849985	0.030848229205419467	0.0	0.005282066920596043	0.0	0.0	0.0	0.0	0.0	0.0	0.0	0.0	0.0	0.0	0.0	0.0	0.0	0.0	0.0	0.0	0.0	0.02452831396607682	0.0	0.0	4.141335655526909E-4	4.141335655525667E-4	0.0	0.016342143296628323	0.0	0.0	0.0	0.0	0.027895026693857426	0.0	0.0	0.0	0.0	0.0	0.0	0.0	0.0	0.0	0.0	0.0	0.0	0.0	0.0	0.0	0.0	0.0	0.0	0.0	0.0	0.0	0.0	0.0	0.0	0.0	0.0	0.0	0.0	0.0	0.0	0.0	0.0	0.0	0.0	0.0	0.0	0.0	0.0	0.0	0.0	0.0	0.0	0.0	0.0	0.0	0.0	0.0	0.0	0.0	0.0	0.0	0.0	0.0	0.0	4.767105374923126E-11	6.587756158145804E-6	1.1802128976161748E-9	2.7275814771387817E-7	3.9746281480313404E-7	3.0872180632450184E-8	3.103164107181678E-7	1.0208799165995495E-7	1.3184809926224759E-6	3.9084530457488955E-6	2.0134811872674065E-7	2.265390635077311E-6	1.1208868670408177E-7	3.3986286391382385E-6	1.127317162731737E-5	2.760251427400903E-5	4.091840720346561E-5	0.0053241716576802505	8.480591444310463E-6	6.568689456991297E-5	1.078461645445139E-4	4.5939111614179076E-4	1.8382819185377377E-5	6.388912488225967E-7	8.306836967307669E-10	9.329427038620271E-7	5.248477088571838E-7	1.4388533934247907E-10	4.779660771195406E-11	8.355073644213229E-11	8.170989161620142E-9	2.6007453766215647E-10	5.829110517952502E-12	1.1171477212782406E-10	2.983504383474172E-9	4.540296756302807E-8	2.791128576818977E-8	4.2675612021797593E-7	2.4863061852527152E-8	2.588206532494845E-8	2.919577338088461E-7	7.029617587971555E-8	2.76642516105092E-9	3.0949335664394976E-9	2.182510073158215E-12	5.158849259851724E-8	6.446294299969989E-8	2.724958425237152E-7	1.0740178027927028E-5	3.4088716321364253E-4	1.1413410292603712E-15	2.5509284369343153E-13	4.408964881352558E-11	4.482697907648858E-8	4.082971773105463E-4	7.269608338066203E-7	0.009066887632834508	3.519487031181682E-4	2.3961907917321965E-5	1.2120277195209873E-5	3.6909107615480634E-6	8.380111943197492E-6	2.0604513345325064E-5	1.1164247891358248E-5	2.5779070163463183E-4	1.9823129362702956E-4	1.1208595071657312E-4	1.7193069565535303E-4	2.2574710300537153E-4	0.0010691579838631705	4.7815344399465654E-14	2.0567257238199766E-12	6.55680047737932E-13	7.591422398850002E-13	3.020836121685832E-8	0.016425619933334627	7.671966849310516E-5	9.824015316499963E-5	4.2040447369162864E-5	4.4943254499830824E-4	3.161952388994215E-5	5.9258418315579056E-5	3.330243269229587E-4	9.427690950096283E-5	0.017263433218194554	0.0018574279710653597	0.003549937105553011	0.002578346001757181	0.011692958896942808	0.002406973202849871	0.01555870959917811	3.7411909722947083E-6	0.09650770823142567	0.005246610068320799	0.02433814994344886	0.004864371061614687	0.01694585990609632	0.013836130028885472	0.007906024056003515	0.010759001051611468	3.2235288662119565E-6	0.009421096551228943	0.00811807192917262	0.018775405344632477	0.001278927818693311	0.02141314238348745	0.0031118880176392197	0.016512576096792853	2.5412297249542103E-6	0.033164560928855516	9.217865124443985E-4	0.025476976139368734	0.03330101633297295	0.01393482920722694	9.539703081922769E-7	0.0038173379602901955	1.5443741778168265E-5	7.563016740852948E-6	6.622138470699402E-6	2.9525999223001507E-5	1.5471070512171112E-5	0.0017604375331856932	1.2058007865580005E-4	0.002257754087483805	0.008640322330122505	0.04564432046895755	0.0013557535434158925	0.0020668577161041353	2.3187685654536322E-6	0.017065323344555444	0.024629928828150554	0.009545276569280099	0.04814057476220937	2.6080507240632676E-5	9.428254438881075E-6	2.292982102974271E-5	6.08469066537019E-6	1.8997640000790128E-5	3.2635271787735925E-4	0.036481710915676806	0.013993299271025722	0.0017467297564998452	0.003068843649271431	0.0028776580122617064	0.009541242804262351	0.020630306931353967	2.2937587884593495E-5	0.0187440967993568	0.005671215445014214	0.00547138928163435	0.024389741991491305	3.1379530650352964E-9	1.0742496464770715E-6	0.0012319263170854848	7.515186325258935E-5	0.002290118835718288	0.0074330588023205505	2.1565200064460653E-6	0.013350264005113686	2.0345867748962825E-6	9.550300773948625E-4	0.010443451832945245	0.017462713780724046	1.3529613176593147E-4	0.00352325102566285	0.009047608240200945	1.2539962634876953E-4	0.0032152868443944575	0.008905252769665403	0.028692104827474543	0.02514230773306709	0.013228539786818903	0.011352961300156963	1.358951144371783E-6	0.004021437119507586	0.0029451559714527235	7.185613465946221E-5	2.3824774359556495E-15	2.339404615881201E-5	1.901513030778572E-5	9.224301447474469E-5	5.3939754338224524E-8	1.8905377876372585E-4	0.0025339907218144744	0.017410139910296107	1.8144836131631764E-5	4.519929044015603E-4	0.011625754185441706	0.0015809221726909982	0.004434085357163713	0.007364289962013081	0.004330786146949332	0.0097279720629759	0.0013421714323786924	0.0011871597099836315	0.0027354012104208176	0.008229482837564603	1.046915281056157E-4	0.002582137081073247	0.014732665250192387	2.879408732702065E-6	0.005422316360867035	0.0046043403240919375	0.005056054114213205	0.001485997406390198	0.008652576878736152	0.004545607525793368	0.04564248901055786	1.2483703293349186E-6	4.177239138858511E-9	1.0982064521271797E-14	1.9023398429247245E-11	3.87880503027186E-8	3.9550572962912815E-7	9.212930319144958E-9	7.509133139384699E-8	2.335083373191036E-11	1.282089694419371E-7	1.0335813908654378E-9	2.98563511323091E-8	1.4351211055266477E-9	8.676269528337884E-8	2.969229415436185E-8	4.429277399550575E-8	3.461386491335312E-8	2.829382993143918E-9	1.3241532720933283E-8	2.8983614172085982E-8	3.3190861690135393E-11	1.493859107048749E-7	4.62423851808292E-7	7.5187540695209516E-6	1.5428514674381508E-6	1.6910595233713742E-6	4.570442268858541E-6	1.0784797155186369E-5	2.99155382393372E-5	1.3488442496798665E-4	2.0875667876237787E-5	1.7338142926428324E-5	8.85052998515771E-7	2.114541641483505E-5	1.1392850806851214E-5	1.6898317134942207E-9	2.1094379148659904E-7	2.9206154865891357E-6	1.075211972483998E-5	1.675637829048903E-9	2.290598560171462E-6	2.6501387985349502E-5	6.522967884714548E-6	1.9038064875274867E-5	1.0187155079177574E-6	1.4069203470086877E-9	3.2785140566378863E-6	4.597992832334737E-8	6.779352651627364E-9	1.3449910841975405E-6	1.4915138790427902E-9	5.902704029165629E-7	9.055578264789413E-6	7.638472953419469E-6	1.5260153386817386E-
132935_rapC	1.1111e+199	0.001988203190614321	0.0019882031906143624	0.0019882048414538696	0.0019758174374142285	0.039726726719318754	0.039726726719318754	0.03972684396203058	0.038802661235735815	0.11140670989776537	0.11140670989776391	0.11140703537161589	0.10549922460363824	0.10247705814338728	0.10247705814338556	0.10247746930938341	0.0869253473365597	2.1102212320880565	2.109165350684071	1.5413341673718874	1.8826518296581474E-4	9.301771897769497E-4	0	0	0	0	0	0	0	0	0	0	0	0	0	0	0	0	0	0	0	0	0	0	0	0	0	0	0	0	0	0	0	0	0	0	0	0	0	0	0	0	0	0	0	0	0	0	0	0	0	0	0	0	0	0	0	0	0	0	0	0	0	0	0	0	0	1	1	1	1	1	0	0	0	0	0	0	0	1	1	0	0	0	1	1	0	0	0	0	0	0	0	0	0	0	0	0	0	0	0	0	0	0	0	0	0	0	0	0	0	0	0	0	0	0	0	0	0	0	0	0	0	0	0	0	0	0	0	0	0	0	0	0	0	0	0	0	0	0	0	0	0	0	0	0	0	0	0	0	0	0	0	0	0	0	0	0	0	0	0	0	0	0	0	0	0	0	0	0	0	0	0	0	0	0	0	0	0	0	0	0	0	0	0	0	0	0	0	0	0	0	0	0	0	0	0	0	0	0	0	0	0	0	0	0	0	0	0	0	0	0	0	0	0	0	0	0	0	0	0	0	0	0	0	0	0	0	0	0	0	0	0	0	0	0	0	0	0	0	0	0	0	0	0	0	0	0	0	0	0	0	0	0	0	0	0	0	0	0	0	0	0	0	0	0	0	0.0	0.0	0.0	0.0	0.0	0.0	0.0	0.0	0.0	0.0	0.0	0.0	0.0	0.0	0.0	0.0	0.0	0.0	0.0	0.0	0.0	0.0	0.0	0.0	0.0	0.0	0.0	0.0	0.0	0.0	0.0	0.0	0.0	0.0	0.0	0.0	0.0	0.0	0.0	0.0	0.0	0.0	0.0	0.0	0.0	0.0	0.0	0.0	0.0	0.0	0.0	0.0	0.0	0.0	0.0	0.0	0.0	0.0	0.0	0.0	0.0	0.0	0.0	0.0	0.0	1.0	1.0	1.0	1.0	1.0	0.0	0.0	0.0	0.0	0.0	0.0	0.0	1.0	1.0	0.0	0.0	0.0	1.0	1.0	0.0	0.0	0.0	0.0	0.0	0.0	0.0	0.0	0.0	0.0	0.0	0.0	0.0	0.0	0.0	0.0	0.0	0.0	0.0	0.0	0.0	0.0	0.0	0.0	0.0	0.0	0.0	0.0	0.0	0.0	0.0	0.0	0.0	0.0	0.0	0.0	0.0	0.0	0.0	0.0	0.0	0.0	0.0	0.0	0.0	0.0	0.0	0.0	0.0	0.0	0.0	0.0	0.0	0.0	0.0	0.0	0.0	0.0	0.0	0.0	0.0	0.0	0.0	0.0	0.0	0.0	0.0	0.0	0.0	0.0	0.0	0.0	0.0	0.0	0.0	0.0	0.0	0.0	0.0	0.0	0.0	0.0	0.0	0.0	0.0	0.0	0.0	0.0	0.0	0.0	0.0	0.0	0.0	0.0	0.0	0.0	0.0	0.0	0.0	0.0	0.0	0.0	0.0	0.0	0.0	0.0	0.0	0.0	0.0	0.0	0.0	0.0	0.0	0.0	0.0	0.0	0.0	0.0	0.0	0.0	0.0	0.0	0.0	0.0	0.0	0.0	0.0	0.0	0.0	0.0	0.0	0.0	0.0	0.0	0.0	0.0	0.0	0.0	0.0	0.0	0.0	0.0	0.0	0.0	0.0	0.0	0.0	0.0	0.0	0.0	0.0	0.0	0.0	0.0	0.0	0.0	0.0	0.0	0.0	0.0	0.0	0.0	0.0	0.0	0.0	0.0	0.0	0.0	0.0	0.0	0.0	0.0	0.0	0.0	0.0	0.0	0.0	0.0	0.0	0.0	0.0	6.973190534331764E-5	6.973820124756003E-5	5.908128185670991E-4	3.3324471653717325E-5	3.986435155275414E-4	1.6217832221721018E-5	1.0540043118434372E-4	2.1329905383504766E-4	5.988955594428136E-4	0.002198359897036095	3.151767901332647E-5	3.019884203683265E-4	0.0015843331356493184	0.001042347284018974	0.0015726844398809003	5.908282281739119E-4	9.463958185448318E-4	0.0013902349148068316	3.567740672449915E-5	7.76633902207502E-5	1.143367039740939E-4	3.660742112843174E-5	4.442682328908987E-6	0.005876071498241875	5.814141063487099E-6	3.2056992961937425E-5	4.6670818906136E-4	4.133406610096202E-6	7.769291145987012E-7	6.692394103779975E-6	1.2875231975961743E-4	5.4539145589727056E-5	1.1529146261057832E-4	1.7395775059325658E-6	7.57670010620437E-6	3.554968681862558E-5	1.1662552250957248E-4	3.493814657012928E-4	6.039395349703991E-4	5.214254035386112E-4	3.964099678642752E-4	2.5504770886142225E-4	1.020649698723064E-4	6.819285273862441E-5	1.520714590083072E-4	1.5209813662631078E-4	8.135032097872363E-4	1.3044816442997487E-4	7.900575401466048E-4	0.0030798189178826707	4.30416213226259E-7	4.3628979162768644E-7	7.755112552354504E-6	2.216127879206553E-6	1.3385186288650264E-4	0.003486516307077525	0.003486741258456494	0.005876270055892641	8.0245831120207E-5	0.9999999999998975	0.9999999996277926	0.9999999999992915	0.9999997643074507	0.09966205442986953	0.05973738772151593	0.002599520822955448	2.097573999726432E-5	3.446817395791335E-5	1.3282777044765215E-4	3.4071223835985265E-4	0.0022704389662924207	0.03162717212497068	0.9997300764342536	0.9998321106470908	0.9998323137497088	0.9756967696250796	0.07057300681171452	0.0032259065435272793	0.003320508805200628	0.004042821855502421	6.713974376890697E-4	6.52717714327844E-5	8.416125541443886E-5	2.8549232142749403E-4	1.4907424854293527E-4	0.00281125404318594	2.8988115570727224E-5	9.638833064751218E-5	2.2847143067994402E-4	6.000957682994468E-5	4.095784781610323E-5	3.4965104739959063E-4	3.498027277625271E-4	0.003350967753495193	4.913306473686152E-5	3.1026613091400534E-5	5.61201843187753E-5	9.649032129271928E-4	1.0830931840433156E-4	2.314773334142206E-4	6.323349083804386E-4	6.602912430042629E-6	2.9531489258438626E-6	8.646679967694304E-5	4.570559328676005E-6	4.5155459135748366E-5	1.5104229393625435E-4	3.6411140110337303E-4	6.282211968527962E-4	6.283935214974612E-4	0.0011761879106505502	1.7978274331365007E-4	1.967515385479235E-4	9.373721465611995E-4	2.0169722997120942E-5	2.0172855977662607E-5	9.944478750467667E-7	0.00138149430572454	1.2576901391336825E-4	5.447259607237465E-4	9.057252665951587E-4	2.2260559436881877E-6	5.954981538468518E-4	2.8896500167041594E-4	7.959297843029844E-6	2.0148926915153353E-5	1.1436105691586818E-4	2.3971157269153665E-6	3.641853236691084E-5	1.0482332568062525E-5	3.6419880070637234E-5	7.235383595094458E-5	0.0013688497399760857	3.229606249099959E-9	1.4758075587151254E-5	1.8798224771465755E-5	1.587171174266544E-5	1.3770962703496537E-8	2.223250783472963E-8	3.1930135491187173E-7	1.2204117100833578E-4	5.883071807488705E-13	7.634170735792978E-6	3.444679483655122E-5	8.557248246487958E-5	4.168369132209193E-4	0.0011294074841389223	5.866763769801775E-5	1.017886984355787E-5	1.0171186925589382E-5	0.002840346821040729	3.985931882222182E-6	1.5322568423847827E-5	9.033901854502702E-4	4.773557729875755E-5	3.700859556212688E-4	0.0016062492201439627	0.0025491218478150834	0.00254929735723064	0.0047703552904097	0.0013969979340375804	0.0035038111145930806	0.004770684043152396	0.0016646000898292712	1.2739443059694988E-4	1.4824159559656547E-4	3.976997447141528E-6	1.0049862927075104E-5	6.21543665608737E-5	8.208728130487675E-5	1.709580018282031E-4	0.0010224501340738712	0.0019442494028862889	1.801170660218343E-4	1.8012722550508897E-4	0.0015622621321633723	2.6522115617722E-4	1.7539303343028223E-12	6.051616130415827E-4	0.004192804688312957	0.001432351003973098	3.5833527284245825E-4	3.583869065453271E-4	5.443523889125945E-4	0.002231438524774143	1.785809226175772E-4	2.0908671166242065E-4	2.1462106488556731E-4	1.837478581256935E-4	4.876970320244478E-5	4.639231017322665E-5	1.1475119005721623E-4	1.5151788464407012E-4	3.0240413038840064E-4	5.721812560391948E-4	6.491642373114281E-4	3.5413367973413656E-4	2.461501305217606E-5	8.060265846256964E-4	1.3410491855780915E-4	2.4767893257005014E-4	2.285638372195864E-4	1.5297848543804893E-4	4.4203832029188206E-5	1.0148931775511016E-4	1.7451980229432618E-4	0.0022635251447180593	0.004997192819177321	0.01327857542730071	0.0018971211574803082	3.2414866882879423E-6	3.2483928953386254E-6	2.480545705629833E-5	7.061820640752448E-5	2.556593062852386E-5	1.0991283097261384E-4	2.471927697149656E-4	2.472095051857526E-4	6.118358769091614E-5	9.12405972905983E-5	2.08025040894233E-5	9.683082424771783E-5	3.091640996162326E-4	5.580135782410345E-4	6.538366273221019E-4	3.581671311236878E-5	1.6345975776743682E-4	1.6740828488492898E-4	1.9904493622480146E-4	1.990755360485874E-4	3.371625660828492E-4	2.204284548223967E-4	6.055845380126268E-5	0.0010697155449747031	4.312009483021795E-4	6.736210932568598E-4	0.0010314387010365023	0.001680590048323105	5.248830459942955E-4	0.015191547334029498	3.919681288111487E-5	5.696367030342264E-4	0.0014049827148563399	2.1835072800069355E-5	6.865664919009085E-5	1.946113546532624E-4	5.283681164388598E-4	9.77216005520365E-4	0.00157608149563071	9.77253728257299E-4	0.0015753698262143123	0.0016619143254503754	0.0018975269124845706	0.0019925486474734466	3.1064286280357845E-4	1.4467476677992863E-5	1.5998953503126856E-6	3.012269863774675E-4	6.242733188068783E-4	1.0114414695627794E-4	0.00145336684067221	0.002837405638429491	0.0019926132190920542	0.0010558814039853814	0.0	0.0	0.0	0.0	0.0	0.0	0.0	0.0	0.0	0.0	0.0	0.0	0.0	0.0	0.0	0.0	0.0	0.0	0.0	0.0	0.0	0.0	0.0	0.0	0.0	0.0	0.0	0.0	0.0	0.0	0.0	0.0	0.0	0.0	0.0	0.0	0.0	0.0	0.0	0.0	0.0	0.0	0.0	0.0	0.0	0.0	0.0	0.0	0.0	0.0	0.0	0.0	0.0	0.0	0.0	0.0	0.0	0.0	0.0	0.0	0.0	0.0	0.0	0.0	0.0	0.0	0.0	0.0	0.0	0.0	0.0	0.0	0.0	0.0	0.0	0.0	0.0	0.0	0.0	0.0	0.0	0.0	0.0	0.0	0.0	0.0	0.0	0.0	0.0	0.0	0.0	0.0	0.0	0.0	0.0	0.0	0.0	0.0	0.0	0.0	0.0	0.0	0.0	0.0	0.0	0.0	0.0	0.0	0.0	0.0	0.0	0.0	0.0	0.0	0.0	0.0	0.0	0.0	0.0	0.0	0.0	0.0	0.0	0.0	0.0	0.0	0.0	0.0	0.0	0.0	0.0	0.0	0.0	0.0	0.0	0.0	0.0	0.0	0.0	0.0	0.0	0.0	0.0	0.0	0.0	0.0	0.0	0.0	0.0	0.0	0.0	0.0	0.0	0.0	0.0	0.0	0.0	0.0	0.0	0.0	0.0	0.0	0.0	0.0	0.0	0.0	0.0	0.0	0.0	0.0	0.0	0.0	0.0	0.0	0.0	0.0	0.0	0.0	0.0	0.0	0.0	0.0	0.0	0.0	0.0	0.0	0.0	0.0	0.0	0.0	0.0	0.0	0.0	0.0	0.0	0.0	0.0	0.0	0.0	0.0	0.0	0.0	0.0	0.0	0.0	0.0	0.0	0.0	0.0	0.0	0.0	0.0	0.0	0.0	0.0	0.0	0.0	0.0	0.0	0.0	0.0	0.0	0.0	0.0	0.0	0.0	0.0	0.0	0.0	0.0	0.0	0.0	0.0	0.0	0.0	0.0	0.0	0.0	0.0	0.0	0.0	0.0	0.0	0.0	0.0	0.0	0.0	0.0	0.0	0.0	0.0	0.0	0.0	0.0	0.0	0.0	0.0	0.0	0.0	0.0	0.0	0.0	0.0	0.0	0.0	1.7985239722580096E-8	1.7984434027063282E-8	1.665374345380952E-6	1.151953698529535E-8	1.566797978016718E-7	-5.8909072648692835E-9	8.519552522576754E-8	7.740858447180424E-8	4.42133137286806E-7	5.866502784494798E-6	1.0772876363983862E-8	5.482581774572323E-7	4.68638145894088E-6	1.4608483219873125E-6	3.141990405969384E-6	1.6655116626308622E-6	4.322343381894279E-6	2.227525734497431E-6	1.1038796008546836E-7	3.4433508557630632E-9	1.4124752138636003E-8	-2.786273170701564E-9	5.379205634923867E-9	8.243227693440977E-5	-4.4255499531709876E-10	4.9532012013828435E-9	9.259420530210766E-7	7.351580724271864E-9	7.927347336849495E-9	2.4965344149482935E-8	6.648939578627515E-8	1.9704219760157174E-8	2.8008017729079537E-8	-5.162654601651334E-9	1.200432991130833E-8	1.55057646369233E-8	6.148969408691432E-8	1.8818808910958705E-7	3.958189803199069E-7	2.9683375664770525E-7	2.020713957147889E-7	1.484034109876112E-6	2.6034374199033062E-8	2.095902743707071E-8	3.6446802584972314E-8	3.645160638799825E-8	7.489379401114972E-7	8.033651945288725E-8	8.025726282867443E-7	1.3037114933308561E-5	-9.981044420441283E-11	-1.0105270967158495E-10	2.0394369508949122E-9	-3.86892835994498E-9	7.473367887516702E-8	3.0113917107028355E-5	3.012450597217678E-5	8.244288164727543E-5	5.720449796091289E-11	8.08689563092102E-8	1.4037063844618558E-7	6.288168816426243E-6	1.773171097951831E-5	3.2684935614285537E-6	2.980770275842759E-6	1.5991891149551643E-7	5.23411657548864E-10	1.7658855418583555E-9	1.6866616540771057E-8	7.471071177949382E-8	2.3079645857220638E-8	3.876101629940454E-8	2.2341853364027386E-6	2.393521213450711E-7	3.311096209435149E-7	2.2454547376360434E-4	3.235220060462951E-5	9.977251974688933E-8	2.6171158778575537E-7	3.3395523481652423E-7	1.3717479294649004E-7	-1.4129165941889014E-8	-1.8620260747100352E-9	2.750531926266203E-8	1.1275626307703877E-8	8.283344932698278E-6	3.943881534387492E-10	5.32956521907932E-9	6.164236330055695E-8	1.309179512480683E-8	2.550762841518775E-8	1.492147874210454E-7	1.4934781259731472E-7	1.2682284814415946E-5	1.812486902165629E-8	3.608535046509644E-8	5.078505211430031E-8	9.873764076687424E-7	6.216582680802828E-8	6.585378805560194E-8	4.263567955303891E-7	-4.31600218334063E-9	6.4303012356523666E-12	2.6354991384297164E-7	8.725967089271642E-10	2.3715772842861646E-9	2.6685275545702825E-8	1.491042685357151E-7	4.610829100060035E-7	4.6132512351198304E-7	1.4207570462976358E-6	1.1792804237974338E-6	3.800189844955278E-8	8.96613906897336E-7	-9.580713729361121E-9	-9.57638903943583E-9	9.652279161487988E-9	1.8806284554986896E-6	4.1179769113682484E-7	3.44864830370507E-7	8.95331927978373E-7	5.004973700667023E-9	3.9780570914855866E-7	1.0446423071735524E-7	9.002240715660586E-9	4.358611011061626E-8	2.23399885515205E-8	3.675679267153087E-8	3.114132074107291E-8	4.785371865149204E-8	3.1151592625808656E-8	8.426126409699403E-8	1.7857255975816094E-6	-7.97716529620708E-10	2.113644097985083E-10	3.7966897791094027E-10	2.0317159575149483E-10	1.103264824822205E-8	1.0678104367546798E-8	-1.1257614321210441E-9	2.7092122038816272E-8	-6.587329983189199E-16	3.8298878991995514E-9	2.515726696847119E-8	1.565707251010933E-8	2.1217203729562758E-7	1.345118262033665E-6	2.3696675003564516E-8	6.583323336448085E-9	9.773661867369738E-9	8.334284585811546E-6	9.869923990255161E-9	4.733727196867593E-9	8.638136082918853E-7	7.329347158230586E-9	2.3078728042047816E-7	3.2189234248900835E-6	7.930591328576993E-6	7.931666890003373E-6	2.6579052392975908E-5	1.8789928906736211E-6	1.1837538407501527E-5	2.658256323398705E-5	3.845187292013646E-6	6.554747869647753E-7	8.748400037192166E-7	2.2924772408060553E-8	3.3877554681944853E-8	7.098184596845167E-8	9.223461190034014E-8	3.1918697358638854E-8	1.2207741925457025E-6	4.17335411541115E-6	4.3381532836373E-7	4.3388360370058446E-7	3.6423065995459802E-6	1.470825827880307E-7	1.948880718361536E-15	3.9981962199006366E-7	1.718883896528571E-5	2.2809118443839742E-6	2.4190735325535593E-7	2.4196284176958424E-7	4.915924499387502E-7	7.4408609358855675E-6	6.505145986059036E-8	1.2136162977311815E-7	1.0948749453010384E-7	8.992086228219861E-8	3.1468241243034004E-9	4.213327448282338E-8	4.4966653759440046E-8	6.677560318699063E-8	1.7069372602494196E-7	5.128520683807345E-7	7.303747019424354E-7	1.7207973231688368E-7	6.002488165428234E-10	7.266724597991547E-7	4.321499686080871E-8	1.0383829318204481E-7	9.255629892861942E-8	3.8414511269088117E-8	4.154310426745237E-8	1.3971916624462902E-7	4.8636000526302214E-8	6.123074258267743E-6	2.7276649451535642E-5	1.9243637835524886E-4	4.5639714386894355E-6	-9.124473037089658E-11	-9.523962939587358E-11	4.4679165240351835E-8	2.4285536638846616E-8	8.688012821642018E-8	5.032070369478936E-8	1.0222221538902726E-7	1.0224163772841509E-7	3.144430867733374E-8	2.1991139936242566E-8	9.414935408961838E-9	1.2884640844410206E-8	1.0169766800087379E-6	3.5451651714528843E-7	5.023941298695723E-7	2.171942558666835E-8	4.342534193403657E-8	5.7360458169365084E-8	6.891394424893543E-8	6.893107388290971E-8	1.55417968381586E-7	7.238414755886442E-8	2.0445054491798347E-8	1.2060943331056867E-6	2.6652627999328594E-7	5.94879815737112E-7	1.3624651206559438E-6	6.209991185012831E-6	3.085632998597442E-7	4.6041326748323674E-4	1.5860896519950915E-8	4.4426164222009443E-7	2.5304116492534667E-6	1.0867949314391043E-7	2.2541883448615532E-8	7.957913520108251E-8	3.843373287830453E-7	1.2216753339618558E-6	2.2446793417709755E-6	1.22179142010982E-6	3.1736954092152162E-6	3.521572084712321E-6	4.565926252386634E-6	4.696418069194928E-6	1.0580391059014215E-7	-7.026470739034325E-10	9.478548101073877E-9	5.057942946294549E-7	2.0675763379790968E-6	8.368880991525308E-9	2.358856493662933E-6	8.860129632879809E-6	4.6967456021809045E-6	1.3798977413239082E-6	0.0	0.0	0.0	0.0	0.0	0.0	0.0	0.0	0.0	0.0	0.0	0.0	0.0	0.0	0.0	0.0	0.0	0.0	0.0	0.0	0.0	0.0	0.0	0.0	0.0	0.0	0.0	0.0	0.0	0.0	0.0	0.0	0.0	0.0	0.0	0.0	0.0	0.0	0.0	0.0	0.0	0.0	0.0	0.0	0.0	0.0	0.0	0.0	0.0	0.0	0.0	0.0	0.0	0.0	0.0	0.0	0.0	0.0	0.0	0.0	0.0	0.0	0.0	0.0	0.0	1.0243772927973662E-13	1.0243772927973662E-13	3.722074251040088E-10	3.722074251040088E-10	7.085432681957464E-13	0.0	0.0	0.0	0.0	0.0	0.0	0.0	0.02430323037492044	2.6992356574638435E-4	0.0	0.0	0.0	1.6788935290926087E-4	1.6788935290926087E-4	0.0	0.0	0.0	0.0	0.0	0.0	0.0	0.0	0.0	0.0	0.0	0.0	0.0	0.0	0.0	0.0	0.0	0.0	0.0	0.0	0.0	0.0	0.0	0.0	0.0	0.0	0.0	0.0	0.0	0.0	0.0	0.0	0.0	0.0	0.0	0.0	0.0	0.0	0.0	0.0	0.0	0.0	0.0	0.0	0.0	0.0	0.0	0.0	0.0	0.0	0.0	0.0	0.0	0.0	0.0	0.0	0.0	0.0	0.0	0.0	0.0	0.0	0.0	0.0	0.0	0.0	0.0	0.0	0.0	0.0	0.0	0.0	0.0	0.0	0.0	0.0	0.0	0.0	0.0	0.0	0.0	0.0	0.0	0.0	0.0	0.0	0.0	0.0	0.0	0.0	0.0	0.0	0.0	0.0	0.0	0.0	0.0	0.0	0.0	0.0	0.0	0.0	0.0	0.0	0.0	0.0	0.0	0.0	0.0	0.0	0.0	0.0	0.0	0.0	0.0	0.0	0.0	0.0	0.0	0.0	0.0	0.0	0.0	0.0	0.0	0.0	0.0	0.0	0.0	0.0	0.0	0.0	0.0	0.0	0.0	0.0	0.0	0.0	0.0	0.0	0.0	0.0	0.0	0.0	0.0	0.0	0.0	0.0	0.0	0.0	0.0	0.0	0.0	0.0	0.0	0.0	0.0	0.0	0.0	0.0	0.0	0.0	0.0	0.0	0.0	0.0	0.0	0.0	0.0	0.0	0.0	0.0	0.0	0.0	0.0	0.0	0.0	0.0	0.0	0.0	0.0	2.1474377831509628E-11	6.291150396187106E-7	1.5235435135707576E-10	8.525399360914676E-7	3.297454412409806E-4	1.8071107610317938E-8	1.588552003273236E-7	1.981180506316349E-7	1.4499241274279484E-7	0.0013787643973228736	6.286630527263526E-8	2.2165840618537658E-7	5.594422390223786E-4	4.0850057447805455E-8	0.0012749506003677524	1.4915770474299705E-7	2.556438104539538E-7	4.6959533317458835E-7	1.3728786774080959E-8	8.506806481456408E-9	1.0552857365997426E-4	9.789879351629338E-9	1.4329933856194188E-6	1.185739284537135E-10	2.5201100587457503E-6	1.2543098115713747E-8	8.751304969578655E-8	2.6745789138971077E-8	1.9334294598660762E-7	9.509163012566546E-9	1.0138144400972937E-4	4.701648456861829E-5	1.1470270480740119E-4	3.609774262836041E-7	3.49496933615967E-8	6.750047754078281E-8	3.0786871940691185E-8	2.999229450090235E-4	3.5345757138016687E-4	3.5501002704851903E-4	3.6458904313452223E-4	3.8938508384323E-7	1.4905701128942184E-7	9.146077806221342E-8	1.9324097877415625E-11	3.885974730888364E-8	7.655649924123153E-4	5.293507387982288E-8	3.0672589984237497E-4	0.002950319084834896	1.4643841694805815E-13	4.243879141441198E-7	6.498394030884924E-6	1.8092604511243948E-6	6.86518820347537E-7	5.468325792179485E-11	2.745032399165126E-7	0.005647318908704957	1.9702262044063446E-10	2.356925491187118E-7	7.067903087368262E-13	2.3569187342112089E-7	0.9003377098831895	0.03993602349107317	0.0557759639340879	5.641336731088131E-9	2.023846125598361E-5	2.6983808602887294E-5	5.100867674667775E-5	1.1450049251626737E-4	5.051514310738803E-6	2.21349643258692E-10	5.488836738526881E-7	1.0482174432835606E-7	0.024140389317794216	0.905135124727729	0.0673841877894441	3.104948053112011E-7	1.7973635579870972E-8	0.0034566223927698925	3.9016552418880135E-4	1.48967133073441E-8	1.1231136587408486E-7	1.5204327238893534E-4	1.4111784353909584E-4	0.002646682061578476	2.6239470695799127E-5	6.783871964177735E-8	1.6608835588216575E-4	5.475215073758033E-5	3.5199584358380775E-8	7.871370222289897E-12	1.6218622107200265E-4	0.002539848584152793	8.54357189106203E-7	4.3038665298311685E-8	3.1911770782877547E-5	9.305749411216979E-4	3.426767403169606E-8	8.556472008702798E-8	6.257344464654091E-4	9.852964366618977E-8	2.8961301210550516E-6	4.82763008569087E-7	1.1383341824711124E-8	5.952842984879858E-6	1.008755075893042E-5	2.8160876710336957E-4	9.197975714414497E-12	4.892016491623297E-4	0.0011569362309853393	8.744301484009398E-7	5.736374867337801E-7	9.259922515382213E-4	1.1970313629205975E-11	2.4854353353198633E-8	6.56032422718944E-7	0.0013163019596823533	1.600435487469909E-7	2.0948739010151485E-7	9.037855963046626E-4	7.196947805487852E-7	3.202571493399198E-4	2.8458326655367294E-4	2.9692285408167152E-8	1.928904007630905E-7	1.4285131078040081E-8	9.198631821805137E-7	5.399081182133614E-11	5.126970549218512E-7	4.370174205847732E-7	2.57444827567177E-7	0.0013610885655929161	2.0616517382165966E-9	1.4757890994920864E-5	1.756602474767277E-5	1.587113460532752E-5	5.513397516310192E-10	1.1946228450909757E-8	5.2491641477914186E-8	7.802037526394301E-5	5.796474411567942E-13	5.620424836649818E-8	6.772129101939584E-8	1.0559800878162662E-7	1.9744983650671344E-4	0.0010707950442232494	3.169638284061804E-7	1.0486195547443344E-6	2.908240584686972E-6	0.002368525665319421	7.963617543182977E-10	9.647698098302904E-6	7.320913683389607E-4	9.519876509322955E-8	2.4438017831585057E-7	1.6925721169069874E-7	2.9043989435706408E-11	2.3567598206319929E-7	5.20358200972737E-11	1.1065931161402531E-6	0.002441743602888513	0.0037603701933182077	0.0015380651449669047	4.719516344398045E-8	1.1059033311333621E-7	3.532524242011448E-7	9.598676378175242E-7	4.2352604145978745E-7	8.137628904059113E-7	1.6993660545416844E-7	2.1223182578022914E-7	0.0018484217228231792	6.236833272055264E-11	1.2114984171418541E-7	4.583079814546309E-7	9.204457196432259E-8	1.609823385706477E-12	1.9970558727222532E-4	0.0030459301785765724	0.0012465530971146332	1.3374523710751873E-11	5.500878452746605E-8	2.6897462879205136E-7	0.0021746102073987306	6.505792603350713E-5	1.859051017941704E-4	2.0054250193801693E-7	1.3870585369168964E-7	4.8528588529106464E-5	1.819567592153959E-7	5.992071838711865E-8	1.154978792605732E-7	3.6692706983920687E-8	1.1063418195622621E-4	4.515933835925745E-4	2.8603370338942113E-8	2.3386352868137728E-5	6.921536012138851E-4	2.4774615692280122E-8	1.923614230192605E-5	1.92276996025309E-4	1.3774153296386427E-4	2.377023244903853E-8	1.0227706126464398E-8	1.766405810510463E-8	5.202101305279427E-9	1.0321401864299418E-6	0.012813912488296553	8.84370354725661E-12	9.588996263687477E-13	3.225892653335727E-6	3.2374158898118566E-7	4.995208497948767E-7	1.3937046072776127E-7	2.8175171951083655E-7	2.950573119164801E-11	1.6344381070787506E-7	5.569185435039259E-8	2.0542484313601506E-7	2.9585644378826714E-8	8.021290585691343E-5	2.2724258919026852E-8	4.1373710872982805E-4	5.92139706235506E-4	3.814758009479391E-8	1.460198907927701E-4	2.1024678220626924E-8	1.2422951556345652E-11	4.052201907356334E-8	2.3407992946999912E-4	8.985681076989493E-8	1.0910899016502995E-6	9.250802033577976E-4	3.95079813642063E-7	4.0251549326963953E-7	7.638721943870053E-8	8.944150560186159E-7	2.831925265691648E-4	0.014345998757323009	7.421666494700219E-7	1.490487046784672E-6	2.1883195500116415E-7	3.380795521312763E-8	5.663916833642535E-5	1.3437252107673103E-6	8.739337837848637E-7	5.252576151804078E-11	0.0015197506547079964	6.829475818204145E-7	5.6188701580417444E-8	1.2686097616843028E-8	0.0010645533840502042	6.639799821073211E-11	2.2317678041172684E-6	7.5631866592873465E-6	1.41180291901577E-8	1.1601845539832567E-7	5.268470945858361E-4	2.8702177568007414E-7	7.707675546697601E-7	0.0013019935672592409	9.372143464441152E-4	6.973190534331764E-5	6.973190534331764E-5	6.973820124778207E-5	5.908128185670991E-4	5.908128185669881E-4	3.3324471653717325E-5	3.3324471653717325E-5	3.986435155275414E-4	3.986435155275414E-4	1.6217832221721018E-5	1.6217832221721018E-5	1.0540043118434372E-4	5.988955594428136E-4	2.1329905383504766E-4	2.1329905383504766E-4	3.019884203683265E-4	3.1517679013548516E-5	3.1517679013437494E-5	0.0013902349148068316	0.0013902349148069426	3.567740672449915E-5	3.567740672461017E-5	1.143367039740939E-4	7.76633902207502E-5	7.76633902207502E-5	4.442682328908987E-6	4.442682328908987E-6	0.005876071498241653	5.814141063487099E-6	5.814141063487099E-6	3.2056992961937425E-5	4.6670818906136E-4	4.66708189061249E-4	1.1662552250990554E-4	3.554968681862558E-5	4.133406610096202E-6	4.133406610096202E-6	7.769291144876789E-7	7.769291145987012E-7	1.739577506043588E-6	1.1529146261057832E-4	5.4539145589727056E-5	1.2875231975972845E-4	1.2875231975961743E-4	3.493814657012928E-4	3.493814657012928E-4	6.039395349703991E-4	6.039395349703991E-4	5.214254035388333E-4	5.214254035388333E-4	1.0206496987241742E-4	1.0206496987241742E-4	1.520714590083072E-4	6.819285273862441E-5	6.819285273862441E-5	0.003486516307077525	1.3385186288650264E-4	2.2161278793175754E-6	7.755112552354504E-6	4.3628979173870874E-7	4.304162133372813E-7	4.30416213226259E-7	0.05973738772151593	8.024583112009598E-5	8.0245831120207E-5	0.0	0.0	0.0	0.0	0.0	0.002599520822955448	0.002599520822955448	3.4071223835985265E-4	1.3282777044765215E-4	3.446817395802437E-5	2.097573999726432E-5	2.097573999726432E-5	0.0	0.0	0.0022704389662923097	0.0022704389662924207	0.03162717212497057	0.0	0.0	0.07057300681171452	8.416125541443886E-5	6.52717714327844E-5	6.52717714327844E-5	0.00281125404318594	0.002811254043186162	9.638833064751218E-5	2.8988115570838247E-5	2.8988115570727224E-5	6.000957682994468E-5	6.000957682994468E-5	4.095784781632528E-5	6.602912430042629E-6	6.323349083804386E-4	4.913306473697254E-5	4.913306473686152E-5	5.61201843187753E-5	3.1026613091400534E-5	3.1026613091400534E-5	9.649032129271928E-4	9.649032129271928E-4	0.0011761879106505502	8.646679967694304E-5	2.9531489258438626E-6	2.9531489258438626E-6	4.5155459135748366E-5	4.570559328787027E-6	4.570559328676005E-6	3.6411140110337303E-4	1.5104229393636537E-4	1.5104229393625435E-4	1.7978274331365007E-4	1.7978274331365007E-4	1.967515385479235E-4	1.967515385479235E-4	9.944478750467667E-7	9.944478750467667E-7	0.001381494305724762	0.00138149430572454	5.447259607237465E-4	1.2576901391336825E-4	1.2576901391336825E-4	7.959297843029844E-6	2.889650016701939E-4	5.954981538468518E-4	5.954981538468518E-4	2.3971157269153665E-6	2.3971157269153665E-6	3.6418532366799816E-5	1.0482332568062525E-5	1.0482332568062525E-5	7.23538359510556E-5	0.0013688497399760857	0.0013688497399760857	3.229606249099959E-9	3.229606249099959E-9	1.4758075587151254E-5	1.4758075587151254E-5	1.8798224771465755E-5	1.8798224771465755E-5	1.587171174266544E-5	3.1930135502289403E-7	1.2204117100833578E-4	1.2204117100822476E-4	8.557248246499061E-5	3.444679483655122E-5	5.883071807488705E-13	5.883071807488705E-13	7.634170735681955E-6	0.0011294074841390334	1.0178869843446847E-5	1.017886984355787E-5	1.0171186925589382E-5	1.0171186925589382E-5	0.002840346821040729	0.002840346821040729	0.0047703552904097	0.00254929735723064	0.0025491218478149724	9.033901854502702E-4	3.98593188211116E-6	3.985931881889115E-6	1.5322568423847827E-5	3.700859556212688E-4	4.773557729875755E-5	4.773557729875755E-5	0.0013969979340375804	0.0013969979340375804	0.0035038111145930806	8.208728130476572E-5	6.21543665608737E-5	1.0049862927075104E-5	3.976997447141528E-6	3.976997447141528E-6	0.0019442494028862889	0.0010224501340738712	1.709580018282031E-4	1.709580018282031E-4	1.801170660218343E-4	0.0015622621321633723	0.0015622621321633723	5.443523889124835E-4	3.583869065451051E-4	2.6522115617722E-4	2.6522115617710895E-4	1.7539303343028223E-12	1.7539303343028223E-12	6.051616130415827E-4	0.004192804688312957	0.004192804688313068	2.1462106488556731E-4	2.0908671166242065E-4	1.785809226175772E-4	1.785809226175772E-4	5.721812560391948E-4	1.8374785812580452E-4	1.837478581256935E-4	4.639231017322665E-5	4.876970320233376E-5	4.876970320244478E-5	1.1475119005743828E-4	1.5151788464407012E-4	3.5413367973413656E-4	2.461501305217606E-5	2.461501305217606E-5	0.004997192819177321	0.004997192819177432	7.061820640752448E-5	2.480545705629833E-5	3.248392895227603E-6	3.2414866883989646E-6	3.241486688509987E-6	2.472095051857526E-4	2.471927697149656E-4	1.0991283097261384E-4	2.556593062852386E-5	2.5565930628412836E-5	1.9904493622480146E-4	9.124059729037626E-5	6.118358769091614E-5	6.118358769091614E-5	5.580135782410345E-4	3.0916409961601055E-4	2.080250408931228E-5	2.0802504089534324E-5	9.683082424771783E-5	1.6345975776754784E-4	3.581671311236878E-5	3.581671311236878E-5	1.990755360485874E-4	6.055845380126268E-5	6.055845380115166E-5	4.312009483021795E-4	0.0010697155449747031	0.0010697155449747031	0.001680590048323105	0.001680590048323105	5.248830459944065E-4	5.248830459942955E-4	3.919681288089283E-5	3.919681288111487E-5	5.696367030342264E-4	9.77216005520476E-4	6.865664919020187E-5	2.1835072800180377E-5	2.1835072800180377E-5	1.946113546532624E-4	1.946113546532624E-4	0.00157608149563071	0.00157608149563071	0.0019925486474734466	0.0019925486474734466	3.106428628039115E-4	3.1064286280368947E-4	1.4467476678214908E-5	1.4467476678214908E-5	1.0114414695627794E-4	6.242733188067673E-4	3.0122698637735645E-4	1.5998953505347302E-6	1.5998953503126856E-6	6.31737862022419E-9	8.772867323368905E-4	1.5561961164145544E-8	0.0015402125081632745	9.734492097324132E-4	8.920067007023302E-5	0.0020931183210520787	3.8579462365839756E-4	0.0015996093300060243	7.647376359360969E-4	2.705336076602727E-4	0.0012825663736871773	1.7456387392034145E-5	5.303780059193741E-4	2.93094388660764E-4	3.557167480756629E-4	9.509809827459303E-4	0.001961202434021536	9.437431907066696E-7	3.668182055982516E-5	2.7799290814312094E-5	1.1247661729385516E-4	0.005873061809298585	1.986762246941609E-7	2.8762961957196076E-5	0.003047774468018849	3.2343686413494055E-4	2.585733282822744E-6	6.1088079351678815E-6	8.938151654369619E-7	2.7168269839839E-5	1.0776880158946955E-4	1.1508197027554345E-6	6.198100026555409E-6	2.8007936405782807E-5	8.114333616848768E-5	1.3853428792343081E-5	2.0558918816915295E-4	1.4592800427404296E-4	2.29994591374183E-4	2.232267841316693E-4	5.588448860096573E-4	5.01822237652938E-5	8.397006704774501E-5	2.669694210144513E-8	6.614439329082344E-4	8.250994705505388E-5	6.596623107905097E-4	0.002596487277578441	0.003357241425408719	5.873724839844385E-9	7.743210674870937E-6	9.594093577369733E-7	1.3344499545842048E-4	0.00335335096301137	2.2500606222664032E-7	0.0023898033006760633	4.4244629050138595E-4	0.09958180879577194	1.0226437010957135E-13	3.722056721445499E-10	3.267231811436575E-14	5.60833566485104E-12	1.1356782719573744E-5	8.139806807438976E-5	7.209936235819114E-4	3.373089521663264E-5	1.253434050926261E-4	2.5889314465887825E-4	0.002999694797683694	0.029361784672989	0.9681029045306325	1.0278619912903992E-4	3.0792436239211285E-7	4.8451931649730155E-6	1.1361914363895026E-5	3.708752125686221E-5	9.491275647866004E-5	7.223310239373726E-4	8.519797495654124E-5	4.260407927225707E-6	1.890438069496181E-5	2.0144337737892926E-4	1.5625199504376575E-5	3.4184632275868765E-4	6.38994490724798E-5	9.363968577258408E-5	1.3215093875207362E-4	2.8726797260181236E-4	3.5700421723738884E-5	3.087283991678458E-4	1.5168823430666833E-7	0.0031633512468046687	0.001452405975375659	1.831986258664653E-4	2.513660989267308E-5	8.41009048684338E-5	7.398104659883664E-5	1.2320228268392075E-4	4.00943139686305E-4	2.4505150131304276E-9	1.3668473191286168E-5	8.640978087215423E-5	5.424094848290872E-4	4.059628314889707E-5	5.890185807019277E-4	2.231566579260491E-4	5.457185628527927E-4	1.7233384264070395E-7	0.0010369960383154186	9.180433319100345E-7	7.584638333959504E-4	7.411942455000098E-4	8.789827974142739E-6	3.144950855293871E-9	9.421305529155877E-5	1.887640491360365E-6	8.405329205529721E-4	4.191169903591252E-4	3.612087932615138E-4	2.863856531920561E-7	1.864256575201395E-5	1.3723997163483936E-5	3.5775627262868426E-6	1.2219321357531676E-5	9.440502040147791E-5	6.017303050953604E-5	3.4941279822175986E-5	1.4016945382167023E-9	2.645024455749656E-5	3.637097330089212E-5	2.9392926631732763E-5	3.644265764601862E-5	2.106455332384627E-8	1.3586370473106513E-8	1.4639511718872456E-5	1.3193825365576117E-8	9.012884882864114E-9	3.0901507552805185E-7	5.840082798458379E-5	3.7281611747652654E-4	7.634170727133238E-6	2.686882834912474E-5	5.119340891934776E-5	3.3137002876482136E-4	9.100204074247165E-4	5.519778234486239E-8	9.462781156843736E-5	1.3911134530775193E-4	1.2013148425604747E-4	0.001192778934107963	1.1337432903379963E-5	8.977153151247252E-4	0.0014349504030326532	3.2244557708760446E-4	0.0012364076447010097	9.430418848828115E-4	1.7553845954587644E-7	0.0022212936091611235	3.2880477851549017E-7	0.0021079197736716404	0.003708616531447828	6.542862399950833E-4	8.594857345833873E-7	2.0894360163059567E-5	8.043283195613427E-5	6.4261179041347205E-6	5.306437127161612E-5	2.0356440785462837E-5	9.885370709061814E-5	8.516620688511223E-4	9.220115006381979E-4	8.42893859587246E-5	1.0221851587388642E-8	6.767285690667535E-5	6.696347005922254E-4	9.32061612372026E-5	6.051616128974757E-4	0.0010268949782037406	2.8547649423671384E-4	1.725373659839935E-4	5.164707739258034E-8	1.8602049115179486E-4	0.0016873551104903406	7.727660118239665E-5	9.55637150783506E-5	1.9143945501731707E-4	4.3474371492779884E-4	1.1879497811639883E-4	4.615119549988833E-5	6.854083664320498E-5	3.6826615305241006E-5	1.510017436235911E-4	2.6981381835777807E-4	1.8761716322845956E-4	1.5656282601528293E-4	4.519215082618988E-4	8.047979244416581E-4	2.023193514599786E-5	1.1359878862793327E-4	1.2104695146231137E-7	1.1669164424377154E-4	2.8966879555003544E-5	5.7309255958371E-5	7.304071224534248E-5	0.0020890230064818383	0.011015055484683955	0.008282414748309819	0.0014324582184761514	4.0576384796597864E-7	6.907165950309491E-9	2.478295681429543E-5	4.613649094020733E-5	1.503097692646671E-4	8.448627080481774E-5	1.3756169046186262E-4	1.6764976518146568E-8	9.011650470780452E-5	3.0112701454032553E-5	5.628014548746396E-4	7.605790580267335E-5	2.925461812254282E-4	2.488722028837209E-4	5.095601578108955E-4	1.0571136379833312E-4	1.2768119223516283E-4	1.4996841791026227E-4	3.1657676018093106E-5	3.0612246737504734E-8	1.3812755205333538E-4	1.1734581820954659E-4	8.111001030248755E-4	6.141537293572474E-4	2.86565606685274E-4	2.428152247683224E-4	3.582201232729121E-4	6.305520116333119E-4	0.013511851700762412	0.014949856814604368	5.594341381498502E-4	5.311820568025816E-4	8.368364988688981E-4	1.7060594331297363E-4	4.685538434523462E-5	5.163506355851943E-4	3.3510048699636474E-4	4.4972182286528994E-4	3.777526269566067E-8	9.209228873345854E-4	5.987990455388337E-4	8.660068793764353E-5	2.3562527313181203E-4	2.22907875551015E-4	6.463801660583357E-8	0.00252899454343003	0.0014464625506535045	2.9964120905634495E-4	3.2316235088480916E-4	3.717922735235746E-6	0.0013525097154916121	0.0013848095653119508	4.572011479218041E-4	4.825313374423601E-7	0.0	0.0	0.0	0.0	0.0	0.0	0.0	0.0	0.0	0.0	0.0	0.0	0.0	0.0	0.0	0.0	0.0	0.0	0.0	0.0	0.0	0.0	0.0	0.0	0.0	0.0	0.0	0.0	0.0	0.0	0.0	0.0	0.0	0.0	0.0	0.0	0.0	0.0	0.0	0.0	0.0	0.0	0.0	0.0	0.0	0.0	0.0	0.0	0.0	0.0	0.0	0.0	0.0	0.0	0.0	0.0	0.0	0.0	0.0	0.0	0.0	0.0	0.0	0.0	0.0	0.0	0.0	0.0	0.0	0.0	0.0	0.0	0.0	0.0	0.0	0.0	0.0	0.0	0.0	0.0	0.0	0.0	0.0	0.0	0.0	0.0	0.0	0.0	0.0	0.0	0.0	0.0	0.0	0.0	0.0	0.0	0.0	0.0	0.0	0.0	0.0	0.0	0.0	0.0	0.0	0.0	0.0	0.0	0.0	0.0	0.0	0.0	0.0	0.0	0.0	0.0	0.0	0.0	0.0	0.0	0.0	0.0	0.0	0.0	0.0	0.0	0.0	0.0	0.0	0.0	0.0	0.0	0.0	0.0	0.0	0.0	0.0	0.0	0.0	0.0	0.0	0.0	0.0	0.0	0.0	0.0	0.0	0.0	0.0	0.0	0.0	0.0	0.0	0.0	0.0	0.0	0.0	0.0	0.0	0.0	0.0	0.0	0.0	0.0	0.0	0.0	0.0	0.0	0.0	0.0	0.0	0.0	0.0	0.0	0.0	0.0	0.0	0.0	0.0	0.0	0.0	0.0	0.0	0.0	0.0	0.0	0.0	0.0	0.0	0.0	0.0	0.0	0.0	0.0	0.0	0.0	0.0	0.0	0.0	0.0	0.0	0.0	0.0	0.0	0.0	0.0	0.0	0.0	0.0	0.0	0.0	0.0	0.0	0.0	0.0	0.0	0.0	0.0	0.0	0.0	0.0	0.0	0.0	0.0	0.0	0.0	0.0	0.0	0.0	0.0	0.0	0.0	0.0	0.0	0.0	0.0	0.0	0.0	0.0	0.0	0.0	0.0	0.0	0.0	0.0	0.0	0.0	0.0	0.0	0.0	0.0	0.0	0.0	0.0	0.0	0.0	0.0	0.0	0.0	0.0	0.0	0.0	0.0	0.0	0.0	5.692491318114551E-15	1.5092389051527985E-10	2.7559121247059175E-13	9.349836002763887E-11	4.817335911333041E-8	3.3944876011066816E-9	8.399344071870781E-8	1.190415382576472E-10	3.4480672423225217E-10	2.5602586798699045E-6	1.1651567401461076E-8	3.8902876796018544E-7	2.5789088022629287E-6	1.5107028620725227E-10	9.02781924463422E-7	3.7310489275572357E-10	3.1763654904607984E-6	2.4377261116651967E-9	1.130996910072817E-7	2.8532673029664087E-12	2.233908103361959E-9	6.320234578627358E-13	5.217260351311696E-11	2.1803382242920806E-12	1.8889700594143575E-11	-2.6218536529302737E-11	6.363587630976464E-7	5.086592723902834E-13	3.317022062539515E-13	2.4899785412154233E-13	2.2547603316671242E-8	4.9027451025404925E-9	1.515180825220576E-10	1.6811924589625539E-12	1.3880966825714828E-12	1.1087273322023972E-11	1.3294377408944391E-11	3.23813349656156E-8	1.89339628606787E-7	1.2855904587317025E-7	2.6724839249125196E-8	1.4057284560112518E-6	6.51064444873395E-11	2.725285945003923E-11	1.1207362147431203E-14	3.151545471542857E-11	8.639837060973759E-8	4.986837198439666E-8	3.388892621830674E-7	9.969972110209752E-7	0.0	1.2313905532988302E-14	1.8408882760648484E-11	1.7469525706784884E-12	3.861346299501321E-10	6.449364235311338E-13	3.6915875084675374E-9	5.9299118193155684E-6	5.498668092525283E-11	7.481812530952289E-8	1.0549002987629357E-8	1.793067300032664E-8	5.088584434371652E-6	1.4615357280314494E-6	4.345781752627083E-7	7.490692281527116E-11	3.6974890623617456E-11	6.254468898177466E-10	9.595701730069075E-9	6.000338455421509E-8	2.353992172451502E-8	2.2238060735639297E-8	2.0033465884422443E-6	1.444822120041357E-9	2.731807260701385E-7	4.2472540057840295E-5	4.180336753691194E-6	1.221944331034967E-10	2.0450571365650113E-7	8.480887215612174E-8	6.695783867526752E-8	4.102241828827597E-12	3.6303783101534966E-11	1.3696322242206637E-8	1.1411121151758536E-9	9.66685101983755E-7	1.6589612944502544E-10	2.6830488006606585E-11	2.4898451565728154E-8	1.6900205605819566E-9	2.339883062208035E-8	1.035408488167492E-14	7.392376002563042E-8	4.753430171235033E-6	1.4728367279206652E-10	4.135645505981912E-12	1.637309675421809E-8	7.18689990987185E-8	3.9027857027963073E-8	8.449903888016777E-11	9.647661300531599E-9	2.529808644389363E-12	3.731545162442662E-13	2.5389567442441453E-7	8.529076072555091E-10	5.337570437807031E-10	3.1869717543928286E-9	5.372839729695742E-8	2.4807278579295874E-14	1.60176279996825E-7	5.07203377664435E-8	1.142073702443265E-6	4.1577857644737597E-10	2.3936795279382573E-8	1.0762934113425505E-15	5.591254600164981E-14	1.7754131048748085E-9	1.7553973993090795E-7	3.956352151238384E-7	4.557047575392483E-10	4.022075187049901E-9	4.335679066819587E-12	1.941845287072715E-7	3.0406496887753706E-9	1.0313000906833393E-12	4.396310980584483E-8	6.812398882079501E-12	4.067628744354287E-12	7.845061146912673E-15	2.2935929438992412E-8	6.036048622106383E-11	7.417047771615113E-11	2.2650988068595327E-8	0.0	7.047594752027358E-15	4.895627663822888E-11	2.389468207065257E-14	0.0	9.071240317727103E-15	1.5866461142499104E-13	7.585940132565732E-9	0.0	1.7771871846085155E-12	1.0820511256947546E-11	3.7042212073657454E-11	9.562591648093813E-8	1.3967781555521517E-7	7.678292462017379E-11	3.265248694638198E-11	7.218921433316137E-11	2.397881641526331E-6	1.0032400718591782E-14	2.2998497330293227E-10	2.752919594434322E-7	2.1685504945675587E-11	3.717403758592222E-10	1.0710596153261977E-9	3.4710813926145356E-13	2.503673599026375E-9	9.003030290912841E-13	5.473837754842071E-9	5.141151036052213E-6	8.897731178019769E-6	4.680569526613949E-7	2.7477498418166255E-11	8.292356289622238E-7	4.498297865852683E-12	3.207487723868634E-11	9.918599083516623E-11	2.5169282265604545E-10	1.185063531450775E-10	8.686365308151969E-10	4.0660559752072195E-7	3.79669142164742E-14	3.737701921887613E-7	2.944654219442365E-9	1.0316455922286379E-10	0.0	1.698462485647285E-7	7.036378481206606E-6	5.350333698447973E-7	2.2741690925226444E-14	6.794955011658764E-11	5.725632969490719E-10	3.7304444574838404E-7	1.6376631781352725E-8	2.0623713217062626E-8	1.5697771251320124E-10	9.408250190978146E-11	4.3645113770455787E-11	3.252085808590684E-11	2.4193401691039083E-11	6.571698624995937E-11	4.615498651244805E-11	1.1921857011543538E-7	3.0374447085678633E-7	4.561017819403913E-11	5.724001833803387E-11	1.8222403386528563E-7	1.4988164438544592E-11	1.0911810833996928E-8	2.1983582260756127E-8	5.076266398703673E-9	5.081166810994787E-12	1.1555603395689359E-7	6.3055635657243E-11	1.2140847649922916E-11	1.835130286243654E-8	1.3202388637343051E-5	7.97597595646025E-14	0.0	1.763751228434304E-13	2.9925827087108544E-11	1.2867849208950027E-10	5.927463861872391E-8	1.1148176753424612E-10	3.0394122817821024E-14	1.6250606838492904E-10	1.2834512094788187E-11	7.105743584916228E-11	8.785604481016426E-9	3.0262960866703817E-9	8.914401122820244E-7	1.3282430938159534E-7	8.49634504636494E-8	6.561304231530491E-12	5.881534512875839E-9	2.174386238497261E-11	1.1421515294980619E-14	3.677104396031513E-11	6.127359379619755E-8	8.64717896956421E-11	2.2977556246499872E-10	2.972804526843066E-7	6.629832666838923E-10	1.0708123746344715E-9	3.372244236612507E-10	4.8909955714329064E-9	1.192561472736392E-7	5.089155655599797E-5	9.484283589814492E-11	3.1451952908378307E-9	1.2702068866977518E-9	8.566012330738176E-8	1.586722326731945E-9	9.817709843606257E-10	1.8175005260016888E-9	2.3252782026885706E-13	1.7395386978792085E-7	2.8623502523040117E-9	4.0103965867215977E-10	1.0461187445567159E-10	2.2477059132935874E-6	5.743919432082803E-13	2.57479543844698E-9	1.1265227287016245E-10	5.847411527568564E-12	1.3264416511407592E-10	5.510526587615504E-7	1.1665190634861223E-10	4.530875964626924E-9	4.347809976352377E-6	2.3286038293361245E-6	0.0	0.0	0.0	0.0	0.0	0.0	0.0	0.0	0.0	0.0	0.0	0.0	0.0	0.0	0.0	0.0	0.0	0.0	0.0	0.0	0.0	0.0	0.0	0.0	0.0	0.0	0.0	0.0	0.0	0.0	0.0	0.0	0.0	0.0	0.0	0.0	0.0	0.0	0.0	0.0	0.0	0.0	0.0	0.0	0.0	0.0	0.0	0.0	0.0	0.0	0.0	0.0	0.0	0.0	0.0	0.0	0.0	0.0	0.0	0.0	0.0	0.0	0.0	0.0	0.0	8.086895627492123E-8	8.08689562181288E-8	1.403706384113746E-7	1.403706383538522E-7	6.288168816591382E-6	0.0	0.0	0.0	0.0	0.0	0.0	0.0	2.245454737637262E-4	2.2341853362892227E-6	0.0	0.0	0.0	2.3935212135558787E-7	2.393521213604668E-7	0.0	0.0	0.0	0.0	0.0	0.0	0.0	0.0	0.0	0.0	0.0	0.0	0.0	0.0	0.0	0.0	0.0	0.0	0.0	0.0	0.0	0.0	0.0	0.0	0.0	0.0	0.0	0.0	0.0	0.0	0.0	0.0	0.0	0.0	0.0	0.0	0.0	0.0	0.0	0.0	0.0	0.0	0.0	0.0	0.0	0.0	0.0	0.0	0.0	0.0	0.0	0.0	0.0	0.0	0.0	0.0	0.0	0.0	0.0	0.0	0.0	0.0	0.0	0.0	0.0	0.0	0.0	0.0	0.0	0.0	0.0	0.0	0.0	0.0	0.0	0.0	0.0	0.0	0.0	0.0	0.0	0.0	0.0	0.0	0.0	0.0	0.0	0.0	0.0	0.0	0.0	0.0	0.0	0.0	0.0	0.0	0.0	0.0	0.0	0.0	0.0	0.0	0.0	0.0	0.0	0.0	0.0	0.0	0.0	0.0	0.0	0.0	0.0	0.0	0.0	0.0	0.0	0.0	0.0	0.0	0.0	0.0	0.0	0.0	0.0	0.0	0.0	0.0	0.0	0.0	0.0	0.0	0.0	0.0	0.0	0.0	0.0	0.0	0.0	0.0	0.0	0.0	0.0	0.0	0.0	0.0	0.0	0.0	0.0	0.0	0.0	0.0	0.0	0.0	0.0	0.0	0.0	0.0	0.0	0.0	0.0	0.0	0.0	0.0	0.0	0.0	0.0	0.0	0.0	0.0	0.0	0.0	0.0	0.0	0.0	0.0	0.0	0.0	0.0	0.0	0.0	3.678237718297199E-12	5.102885369022817E-7	8.729292398630501E-11	1.236428939117096E-7	1.7776422847092084E-7	2.489197122517521E-8	5.444014144380866E-7	2.095102963975285E-7	2.3502331326778397E-6	2.3278496358281358E-6	1.0174674232468068E-7	1.4158343081976077E-6	4.596834844823873E-8	1.3642012994645107E-6	8.298259497931253E-7	2.0288798425599245E-6	2.2739124251707763E-6	6.167969787561101E-6	3.457580028090391E-11	6.4176336712269664E-9	2.5228376156088783E-10	4.1965302850307725E-9	8.571332669377103E-8	5.400802264978663E-9	2.998615573437516E-10	2.8253896573312146E-7	3.8423508418977684E-7	8.122068259232902E-11	2.7059109491690177E-11	4.656705317359526E-11	1.0631812664744138E-8	1.8104396034200218E-9	5.802256262366057E-13	6.396600477360626E-11	1.6553466541380912E-9	2.4074686432119272E-8	1.4207172168797609E-8	4.6761237321980915E-7	9.175250039335289E-8	9.698933199287731E-8	3.235077468578753E-7	3.23510556517733E-7	1.2782721737798149E-8	1.4321924617305326E-8	1.0008201151071994E-11	2.359108848568322E-7	3.3784040714794E-8	2.2566407894444573E-7	3.5529051030183026E-6	1.9868747360795205E-6	5.744939831547016E-15	2.1876794357443022E-13	2.7754983835982427E-12	2.8156599541697165E-10	2.214464048939966E-6	3.72619473956088E-9	3.911057605131737E-5	6.043209678061693E-8	6.246837107461467E-9	1.772566016178697E-5	6.158347178383863E-6	1.1461472839128497E-5	2.7131578179038387E-6	1.5501464187492318E-6	3.235308622414644E-7	8.793729213122612E-8	7.609987990308675E-11	1.8326730685788006E-9	2.7615928031441675E-8	1.3310720369261654E-8	4.573634671683516E-9	2.110810558768454E-7	1.0026516940497078E-7	9.32022719879285E-8	2.2449198798923042E-4	3.0305866950634114E-5	6.863388663944123E-8	1.5821082863335848E-7	2.509553379780391E-7	1.211906237882156E-7	2.8886172721281268E-9	8.504885811779571E-10	1.1452500656528158E-8	4.951859992570625E-9	6.73022074741086E-9	2.455467180525087E-8	6.296031924981507E-10	3.015190114190939E-8	4.4184470158328356E-8	5.644936005062834E-9	3.1098608016623684E-8	1.254341774858254E-10	1.3947974250282181E-6	2.8173821622318852E-6	2.0803002083765628E-8	1.5132472080321713E-8	1.8020426139099025E-8	2.181652306333229E-8	3.1273766346703004E-8	2.0284058865636792E-7	1.7469515437448053E-14	2.3017653183405903E-10	3.520515819539233E-10	1.0979443723380589E-7	4.493458545625317E-10	5.503678684552443E-8	7.13710047324619E-8	1.0722611828130604E-7	2.4154075757845864E-10	3.156538059368945E-7	4.442334445223774E-11	2.7939210774149384E-7	3.0303357846455267E-7	2.4908107619505106E-10	1.6330591322882296E-13	4.85781888768218E-9	5.0391448779663645E-11	1.1799726361494835E-7	1.1911583176535241E-7	4.2184983258211234E-7	4.965304740709708E-11	5.603440599003816E-9	8.525134132165287E-9	2.9299932292151936E-9	2.0577755928226943E-8	4.808061030873797E-9	1.738582667869718E-8	9.727444661547454E-10	1.16429528334513E-12	5.480021796808902E-9	3.147492200068475E-8	5.403845540558851E-8	6.812479180675832E-9	0.0	3.801847258059378E-13	4.077631255028152E-11	4.1384837603450287E-13	0.0	1.0320345093118837E-14	4.1530421310733035E-11	3.717840478448494E-8	0.0	5.010781475980109E-10	4.19817826805946E-9	6.422743665493337E-8	4.281699873006896E-7	8.28920569876212E-12	1.4036371274582518E-8	9.32365596831244E-8	6.894627592342479E-8	1.5518323554772546E-6	1.7612006788776624E-10	1.1215324367013853E-8	6.034034091622038E-7	3.8598706049811605E-8	1.1306549611118315E-6	3.6619002655354426E-6	1.0689831519847245E-9	1.3156558704759122E-5	3.4940500994086006E-9	5.6602411496846225E-6	9.053889745541637E-6	1.7969158178286106E-6	8.595718044472217E-9	2.0884669038750193E-7	3.720899572442276E-8	4.204316782971124E-10	1.0781433184647551E-8	3.103429400546658E-8	2.0765763711786204E-7	3.396673144525829E-7	2.0684509152175364E-6	2.0978914480878279E-7	4.7596449534381095E-11	3.7008143676804715E-8	3.1258708637484323E-6	8.101780274540882E-8	0.0	9.23864132743892E-7	7.182782339419577E-7	1.0489028910985316E-7	5.931758529994522E-11	2.0852716090269802E-7	2.786687427254363E-6	1.3240303489511794E-8	5.521801729243636E-8	1.4189603147082546E-8	3.061896645499697E-7	6.621446781072968E-8	3.586107631776267E-11	9.58963518606895E-9	1.2850925724117493E-8	6.92623570661285E-8	2.428610655016168E-7	2.8569656688409176E-7	7.296897997180185E-8	3.51571823247829E-7	2.0923188474085057E-9	7.029924657089011E-9	4.647949771319742E-8	8.585967093225773E-11	1.088576174268884E-8	1.0550872117636742E-8	6.302097202887047E-8	1.8716837701496367E-8	8.918784111508884E-7	5.608422768299624E-5	9.001203384958763E-5	1.6097820315816134E-6	1.9373197570602124E-9	4.960364488888149E-14	1.6882014925032444E-12	2.9281970461881493E-9	2.706062190369134E-8	5.534259772429286E-9	3.8387726745047776E-8	1.0414887636488473E-11	5.537709459053108E-8	4.337123940474246E-9	1.1581206051507966E-7	4.443402364083279E-9	1.0154532268571174E-7	1.6608636522036337E-7	1.6426693418629682E-7	1.6785150238994147E-8	1.0126385177386888E-8	6.751117482607702E-9	1.3543381748693398E-8	1.5447453657154257E-11	6.876119287820591E-8	3.100600467288183E-8	4.563222755257118E-7	9.329408241965167E-8	1.0592248786124135E-7	2.670140069667685E-7	6.147603008255089E-7	1.6549048209002863E-6	9.060492687873445E-5	1.378136121146038E-5	1.1628347846352672E-6	5.2174554492022664E-8	1.2117847228103446E-6	6.096494242009412E-7	2.274652618602009E-9	1.5891250295962973E-8	1.654095498605724E-7	6.049139396746056E-7	9.413313163707937E-11	1.287531670796122E-7	1.4896509195990495E-6	3.460989035243245E-7	9.803786539902848E-7	4.4202388897336103E-7	3.0524514852729876E-10	1.671994515771588E-6	2.2547178075144803E-8	5.277299631431352E-9	1.028376983774036E-6	8.547181012776569E-10	3.1614809430551335E-7	4.423253192559133E-6	1.6470815194348572E-6	1.2253439476232134E-5
132936_phrC	1.1111e+199	0.066013399767949	0.06601339976794997	0.06601345458007363	0.06586351322731254	0.10406633562631487	0.10406633562631631	0.10406664275034867	0.10315885449206257	0.06797017574428472	0.06797017574428474	0.0679703743191116	0.06648610690208366	0.012844479530972059	0.012844479530972081	0.012844531066763733	0.011807741323199923	1.016593951152867	1.0164518199071924	0.09560500572849227	1.7610085986074705E-5	6.0648977447900186E-5	0	0	0	0	0	0	0	0	0	0	0	0	0	0	0	0	0	0	0	0	0	0	0	0	0	0	0	0	0	0	0	0	0	0	0	0	0	0	0	0	0	0	0	0	0	0	0	0	0	0	0	0	0	0	0	0	0	0	0	0	0	0	0	0	0	1	1	1	1	1	0	0	0	0	0	0	0	0	0	0	0	0	0	0	0	0	0	0	0	0	0	0	0	0	0	0	0	0	0	0	0	0	0	0	0	0	0	0	0	0	0	0	0	0	0	0	0	0	0	0	0	0	0	0	0	0	0	0	0	0	0	0	0	0	0	0	0	0	0	0	0	0	0	0	0	0	0	0	0	0	0	0	0	0	0	0	0	0	0	0	0	0	0	0	0	0	0	0	0	0	0	0	0	0	0	0	0	0	0	0	0	0	0	0	0	0	0	0	0	0	0	0	0	0	0	0	0	0	0	0	0	0	0	0	0	0	0	0	0	0	0	0	0	0	0	0	0	0	0	0	0	0	0	0	0	0	0	0	0	0	0	0	0	0	0	0	0	0	0	0	0	0	0	0	0	0	0	0	0	0	0	0	0	0	0	0	0	0	0	0	0	0	0	0	0	0.0	0.0	0.0	0.0	0.0	0.0	0.0	0.0	0.0	0.0	0.0	0.0	0.0	0.0	0.0	0.0	0.0	0.0	0.0	0.0	0.0	0.0	0.0	0.0	0.0	0.0	0.0	0.0	0.0	0.0	0.0	0.0	0.0	0.0	0.0	0.0	0.0	0.0	0.0	0.0	0.0	0.0	0.0	0.0	0.0	0.0	0.0	0.0	0.0	0.0	0.0	0.0	0.0	0.0	0.0	0.0	0.0	0.0	0.0	0.0	0.0	0.0	0.0	0.0	0.0	1.0	1.0	1.0	1.0	1.0	0.0	0.0	0.0	0.0	0.0	0.0	0.0	0.0	0.0	0.0	0.0	0.0	0.0	0.0	0.0	0.0	0.0	0.0	0.0	0.0	0.0	0.0	0.0	0.0	0.0	0.0	0.0	0.0	0.0	0.0	0.0	0.0	0.0	0.0	0.0	0.0	0.0	0.0	0.0	0.0	0.0	0.0	0.0	0.0	0.0	0.0	0.0	0.0	0.0	0.0	0.0	0.0	0.0	0.0	0.0	0.0	0.0	0.0	0.0	0.0	0.0	0.0	0.0	0.0	0.0	0.0	0.0	0.0	0.0	0.0	0.0	0.0	0.0	0.0	0.0	0.0	0.0	0.0	0.0	0.0	0.0	0.0	0.0	0.0	0.0	0.0	0.0	0.0	0.0	0.0	0.0	0.0	0.0	0.0	0.0	0.0	0.0	0.0	0.0	0.0	0.0	0.0	0.0	0.0	0.0	0.0	0.0	0.0	0.0	0.0	0.0	0.0	0.0	0.0	0.0	0.0	0.0	0.0	0.0	0.0	0.0	0.0	0.0	0.0	0.0	0.0	0.0	0.0	0.0	0.0	0.0	0.0	0.0	0.0	0.0	0.0	0.0	0.0	0.0	0.0	0.0	0.0	0.0	0.0	0.0	0.0	0.0	0.0	0.0	0.0	0.0	0.0	0.0	0.0	0.0	0.0	0.0	0.0	0.0	0.0	0.0	0.0	0.0	0.0	0.0	0.0	0.0	0.0	0.0	0.0	0.0	0.0	0.0	0.0	0.0	0.0	0.0	0.0	0.0	0.0	0.0	0.0	0.0	0.0	0.0	0.0	0.0	0.0	0.0	0.0	0.0	0.0	0.0	0.0	0.0	8.913308024216526E-6	8.914116444547204E-6	7.554477674664994E-5	5.513547551516673E-6	7.9636476001399E-5	2.23870778170987E-6	1.5544947226331374E-5	2.9767455669404974E-5	8.750056410677942E-5	3.571495158938287E-4	4.204233944093971E-6	4.186865128696926E-5	2.3139331003740882E-4	1.4455815094083224E-4	2.437915328381557E-4	7.554672089893355E-5	1.2124536916102713E-4	2.129767568194163E-4	1.8154880048193434E-6	1.1003722063640531E-5	1.7018039556893072E-5	1.8611363777898404E-6	7.243096896702994E-7	9.131654038236903E-4	9.010775823270478E-7	5.092875506984562E-6	6.895247009541805E-5	5.280741920410392E-7	1.1436133728892628E-7	8.548130119301334E-7	2.203713975723609E-5	8.767351990290884E-6	2.0601632650385504E-5	2.448153026968214E-7	9.690094209258149E-7	4.641414401707067E-6	1.559856527821868E-5	6.369115159288175E-5	1.0748171919061633E-4	9.180663561558777E-5	6.380906593028701E-5	3.7933227047703966E-5	1.3535927987806673E-5	8.977777625873706E-6	2.0271559020734742E-5	2.0275328665664283E-5	1.319707530987868E-4	1.7500134580239468E-5	1.2181491774621023E-4	5.974379271667107E-4	6.238816474546383E-8	6.338646674208803E-8	1.3037941231086592E-6	3.445512577471277E-7	1.940901072261525E-5	5.051662819095526E-4	5.052030583527767E-4	9.131989125222839E-4	1.6851536069117934E-5	0.9999999999999828	0.9999999999384791	0.9999999999998331	0.9999998940195125	0.034014051109629406	0.015175372717685764	1.66825775643753E-5	3.5578086063914327E-6	5.264424470796669E-6	1.2908637444186688E-5	2.0381377403788647E-5	9.078493881098382E-7	7.991066186541218E-8	1.3206752313976722E-7	3.998570141661162E-9	7.374406751914364E-9	1.517325250655066E-5	5.1780833135728344E-5	8.133005251487191E-6	2.150460159255907E-5	1.5012568368710788E-4	3.047208662643186E-5	2.7219082252560867E-6	3.5261045684409353E-6	1.230388470696564E-5	8.107940161150573E-6	5.121423156766447E-4	4.932032436122391E-6	1.347131742368557E-5	3.339702048033022E-5	1.0215759661535984E-5	5.349469373250315E-6	4.747406647942487E-5	4.7497338695801083E-5	5.359082345853805E-4	7.222412692464708E-6	4.441858585835234E-6	8.43799141647672E-6	1.807963305288096E-4	1.4998506486452179E-5	3.449553672985051E-5	1.0979216603901332E-4	8.404332493272548E-7	5.182322735386435E-7	1.2388436900656608E-5	6.1750641699998E-7	6.470970396965647E-6	2.2524313344818303E-5	5.853728049431961E-5	9.326233459383548E-5	9.329276765579486E-5	2.1883210176132373E-4	3.2008352634504966E-5	3.4092179367561926E-5	1.7551037289131877E-4	2.5652657194008555E-6	2.5656660493922345E-6	1.7800134433088033E-7	2.773850016539736E-4	1.881056804364789E-5	8.845533951296058E-5	1.5531635667676014E-4	3.084349616822024E-7	1.0041569437113651E-4	4.451540194094772E-5	1.0149828441052833E-6	2.5844801190277877E-6	1.4713682216060953E-5	4.0463462946949136E-7	4.662396948851288E-6	1.3796139934907359E-6	4.662564650148582E-6	9.264960888488716E-6	2.916368400706082E-4	5.105987854747696E-10	2.5650251082032227E-6	3.1883710058799863E-6	2.6913492043867393E-6	1.7571498700519328E-9	2.888179695403892E-9	4.5381238988895234E-8	2.0763642845644803E-5	1.0247358517290195E-13	1.0211934045045723E-6	4.751154273674452E-6	1.2426268507392813E-5	6.875923787308391E-5	2.0810754145628163E-4	8.161354143609856E-6	1.3931080234952375E-6	1.6958524852173085E-6	5.368570851357335E-4	5.740909072571299E-7	2.4518948944507457E-6	1.661801316854561E-4	6.26306199091875E-6	4.9531949481096404E-5	2.2095471692684665E-4	3.595310443420541E-4	3.595574540220525E-4	7.26975188492851E-4	2.8811301054254557E-4	7.260113293539039E-4	7.270345528238575E-4	2.5209205221943254E-4	1.6267517016110844E-5	1.8975679832333725E-5	5.521778025929791E-7	1.363019110911523E-6	8.02990389481284E-6	1.057013115868255E-5	2.5405600315941967E-5	1.650870886741318E-4	3.39218729973334E-4	2.3199790301076106E-5	2.3201099099590117E-5	2.573883678327338E-4	3.497698315102493E-5	3.220756994437579E-13	1.049198436623433E-4	8.559697987333692E-4	2.3970071198475829E-4	4.750955543753044E-5	4.7517255677198555E-5	7.760148384250432E-5	3.719347986501642E-4	2.8746490571718297E-5	3.33603565657592E-5	2.9812912490823074E-5	2.427903607704618E-5	8.711480330436672E-6	5.999718543647781E-6	1.4882571285346202E-5	1.9757710465473366E-5	4.0319937588462196E-5	8.194338478040297E-5	9.372988098454993E-5	5.187848356758007E-5	5.020714820003214E-6	1.3826888911339097E-4	1.7178374461801482E-5	3.219782726415765E-5	2.9541770013241653E-5	2.3225209869970342E-5	5.64098631095078E-6	1.2993217181511696E-5	2.260946629772942E-5	3.2446507658379087E-4	8.436814041241636E-4	0.002282548595452405	2.4427848391006535E-4	4.848564442161418E-7	4.860982882881615E-7	3.18779830343896E-6	9.007393959925558E-6	3.335308121354963E-6	1.4489517141447195E-5	3.297185036965633E-5	3.297416918102147E-5	8.684548090887034E-6	1.3303207058279476E-5	3.0848686640716494E-6	1.6084919997050307E-5	4.822535714810172E-5	9.501020304814034E-5	1.1041243694009939E-4	5.443865379706203E-6	2.821710936773414E-5	2.1712319912770006E-5	2.5940449067451965E-5	2.594464971517052E-5	4.5896418419011376E-5	2.8053836868213722E-5	7.824383486454423E-6	2.0175297670010917E-4	5.496925744297165E-5	8.588067149639667E-5	1.3155254035412955E-4	3.561968306009522E-4	1.1485799880273095E-4	0.0033587423281888906	5.075394492348728E-6	7.287187078985902E-5	1.7938403840600525E-4	3.36193258276829E-6	1.1913272794816798E-5	2.4986909196056395E-5	6.747723007971551E-5	1.2472179305544895E-4	3.6117159835291623E-4	1.247266134867253E-4	2.0118682338854388E-4	2.12379670668561E-4	2.4433227902642685E-4	2.9120505628643656E-4	5.630031579628714E-5	2.5193090505970517E-6	2.2586759662601708E-7	4.67650805003883E-5	1.0417514158544972E-4	1.4050201211035507E-5	2.3561565984187016E-4	4.7366137637749883E-4	2.9121448947133644E-4	1.4213124567452606E-4	0.0	0.0	0.0	0.0	0.0	0.0	0.0	0.0	0.0	0.0	0.0	0.0	0.0	0.0	0.0	0.0	0.0	0.0	0.0	0.0	0.0	0.0	0.0	0.0	0.0	0.0	0.0	0.0	0.0	0.0	0.0	0.0	0.0	0.0	0.0	0.0	0.0	0.0	0.0	0.0	0.0	0.0	0.0	0.0	0.0	0.0	0.0	0.0	0.0	0.0	0.0	0.0	0.0	0.0	0.0	0.0	0.0	0.0	0.0	0.0	0.0	0.0	0.0	0.0	0.0	0.0	0.0	0.0	0.0	0.0	0.0	0.0	0.0	0.0	0.0	0.0	0.0	0.0	0.0	0.0	0.0	0.0	0.0	0.0	0.0	0.0	0.0	0.0	0.0	0.0	0.0	0.0	0.0	0.0	0.0	0.0	0.0	0.0	0.0	0.0	0.0	0.0	0.0	0.0	0.0	0.0	0.0	0.0	0.0	0.0	0.0	0.0	0.0	0.0	0.0	0.0	0.0	0.0	0.0	0.0	0.0	0.0	0.0	0.0	0.0	0.0	0.0	0.0	0.0	0.0	0.0	0.0	0.0	0.0	0.0	0.0	0.0	0.0	0.0	0.0	0.0	0.0	0.0	0.0	0.0	0.0	0.0	0.0	0.0	0.0	0.0	0.0	0.0	0.0	0.0	0.0	0.0	0.0	0.0	0.0	0.0	0.0	0.0	0.0	0.0	0.0	0.0	0.0	0.0	0.0	0.0	0.0	0.0	0.0	0.0	0.0	0.0	0.0	0.0	0.0	0.0	0.0	0.0	0.0	0.0	0.0	0.0	0.0	0.0	0.0	0.0	0.0	0.0	0.0	0.0	0.0	0.0	0.0	0.0	0.0	0.0	0.0	0.0	0.0	0.0	0.0	0.0	0.0	0.0	0.0	0.0	0.0	0.0	0.0	0.0	0.0	0.0	0.0	0.0	0.0	0.0	0.0	0.0	0.0	0.0	0.0	0.0	0.0	0.0	0.0	0.0	0.0	0.0	0.0	0.0	0.0	0.0	0.0	0.0	0.0	0.0	0.0	0.0	0.0	0.0	0.0	0.0	0.0	0.0	0.0	0.0	0.0	0.0	0.0	0.0	0.0	0.0	0.0	0.0	0.0	0.0	0.0	0.0	0.0	0.0	1.617727258561622E-9	1.6170149933589527E-9	2.316034927792195E-7	1.2849699838433107E-8	2.1244153795019487E-8	-4.440382149267178E-9	5.60932145772118E-9	1.6017310474584768E-8	4.9910542068216284E-8	7.596619828857416E-7	-2.361405520019616E-9	6.69044960577731E-8	6.164400101778386E-7	1.9187211545783865E-7	4.051498929965138E-7	2.316276737865272E-7	5.773124013994183E-7	2.9651635100481216E-7	6.055328852307192E-9	2.1343320936911326E-10	1.6327561352643197E-9	-5.004485144363235E-10	5.312742218599755E-9	1.048796907037494E-5	-1.927049570530166E-10	1.9983864084808047E-9	1.2771584593119101E-7	5.075069272030821E-10	5.06723518062306E-9	2.9643880572072327E-9	7.0894012940444075E-9	2.784451036207087E-9	9.498626505376667E-9	8.220012228374635E-10	1.3141201379038125E-9	1.0470393036102036E-9	1.606305508991516E-8	2.509718772814853E-8	5.208024696500306E-8	3.8939079227928676E-8	2.6269836139356743E-8	2.0397017174527928E-7	6.4254113870487555E-9	1.297494944229032E-9	4.494974835002856E-9	4.495845910265422E-9	9.659344956232602E-8	1.3420644417137128E-8	1.1035561509693727E-7	1.7848528636111227E-6	-1.2591294578789224E-11	-1.2751170335968115E-11	-4.260303541917069E-11	-1.274054414045427E-9	1.391529935331322E-8	3.8082695895969585E-6	3.812093753340442E-6	1.0491826669910644E-5	8.233553118133395E-12	1.3476222693320494E-8	1.9198643119722192E-8	8.931096118214299E-7	2.7566727759387177E-6	4.095544683391239E-7	3.554488408104989E-7	2.1334952539383656E-10	6.81037362302653E-11	1.9544874038304868E-10	9.02105797366933E-10	2.0180709406358594E-9	-8.960784144263562E-11	1.2306853567645484E-9	2.421886689256141E-8	-8.70218686225642E-12	-3.023404050022798E-14	1.4778475277181584E-9	1.2786796283160648E-8	-7.691255050313E-11	9.127403781886828E-10	5.102169987040604E-9	4.461681042834388E-9	-2.9096606747535414E-9	-1.6277311585510384E-9	9.128911847985856E-10	4.368800861474667E-10	1.0934847742263745E-6	4.131720212985975E-11	-3.3832274014216994E-10	7.828614501037762E-9	3.852085053927852E-9	3.4149149383163514E-9	1.8506778446869738E-8	1.8523247777543273E-8	1.6349553702446444E-6	-1.7323151307945228E-9	1.0585042165161371E-8	6.158784262220681E-9	1.306553511479019E-7	8.049418246425683E-9	7.528036159137994E-9	5.511557734605931E-8	-1.1781281575896859E-9	4.822835345926006E-13	3.62508798567935E-8	1.1946365588057488E-10	3.0341615359198113E-10	3.4135324385032423E-9	1.9234435649591515E-8	5.9114434236142246E-8	5.914581637300807E-8	1.8868086589963616E-7	1.6931765865773772E-7	1.3749511715917435E-8	1.194243521995418E-7	-1.2652014051635655E-9	-1.2644983511257132E-9	5.004468200463595E-10	2.5533891801144326E-7	5.607796393546232E-8	4.48280482484467E-8	1.1804565481121805E-7	1.8659892054561113E-10	5.151689611175895E-8	1.3322980889877859E-8	9.591753793247548E-10	5.913777458612987E-9	2.624669237466748E-9	2.0581943448091173E-8	5.4757881352796725E-9	1.1746727992035692E-8	5.478255202720173E-9	1.9588234179028968E-8	2.487241939351276E-7	-1.32265791956227E-10	2.7516677358136105E-11	4.94829750633842E-11	2.594942614736126E-11	1.3749729449109754E-9	1.3214650767153758E-9	-9.918518410047812E-10	3.4604544399539537E-9	1.338943079591198E-15	-4.0746448992004565E-10	2.2114529253303345E-9	7.846588240877713E-10	2.716019999295181E-8	1.8204766577735064E-7	6.7832293385308246E-9	-2.383936857639424E-9	-3.308970558461915E-9	1.1121218850780384E-6	2.6494777922343585E-9	-5.624979782043156E-10	1.1396378982319482E-7	-6.303669920778936E-10	4.5495027183202735E-8	4.2108250287574856E-7	1.0182479845248244E-6	1.0183864247634267E-6	3.4169788774560984E-6	2.6496681207666866E-7	1.6351598280793132E-6	3.41743524463116E-6	4.978317215295581E-7	8.848326406510077E-8	1.185031178497409E-7	5.615887055200213E-9	1.1208626562854609E-8	1.1409543134684172E-8	7.378306686556626E-9	1.2459880929174426E-9	1.6187060250340605E-7	5.475241905689827E-7	5.847888611713726E-8	5.848765573607603E-8	4.796787119707466E-7	2.322311881110885E-8	4.463213020423126E-15	5.2204141914397257E-8	2.350896557769787E-6	2.9636851519177637E-7	3.672083055005935E-8	3.672771632655424E-8	6.831822865363362E-8	9.831442548349388E-7	1.03428309103193E-8	8.034701963163023E-9	4.313528910089185E-8	3.57736651209938E-8	-4.796220825684954E-9	1.9183217633804433E-8	1.579721940633705E-8	1.9146519259887742E-8	3.279271844510139E-8	8.020934378244774E-8	1.1851257594529914E-7	2.1700899800836744E-8	8.591208813879748E-11	9.446032970335423E-8	5.397519001101972E-9	1.3298945951097964E-8	1.1866574615305829E-8	4.893522993172975E-9	5.252717351292601E-9	1.874266173713803E-8	6.128155824100794E-9	7.823299313892908E-7	3.5528414817361615E-6	2.513019544831763E-5	5.801916685449385E-7	-1.2732013767801358E-11	-1.3265545800340466E-11	1.2565733571564908E-8	2.400156336069962E-9	1.7439032974586115E-8	1.3295240562654378E-8	1.6564881265889527E-8	1.6567715693724925E-8	1.103260900625661E-8	5.373178830648672E-10	1.2935480339581726E-9	1.6886160843396193E-9	1.3974396793947944E-7	4.6016607873041794E-8	6.509015030054812E-8	2.288509164015748E-9	5.569132400249158E-9	6.918178228858528E-9	8.534167575302196E-9	8.536341641361076E-9	1.9689715669520317E-8	8.513800484475829E-9	1.1065744457631598E-8	1.6460068454982393E-7	3.806045208538326E-8	7.717099201307617E-8	1.7256445674994738E-7	9.219829894335308E-7	4.318096083499347E-8	6.785551730218754E-5	4.814304876799958E-9	6.953616290164923E-8	3.2402798778969027E-7	1.4788850499745891E-8	2.5841490583493234E-9	1.7754430188497163E-8	4.92987993939585E-8	1.5382214666815122E-7	3.237637769493368E-7	1.5384111116614621E-7	4.0303055720046304E-7	4.4751519933750126E-7	5.804402322592546E-7	6.010461808317043E-7	1.9499472457359013E-8	-1.3677495998267047E-10	1.2607785724149818E-9	7.820024614572333E-8	2.816768567080036E-7	-1.445198540409086E-9	3.1326795256570263E-7	1.1516244784000513E-6	6.010932669786432E-7	1.7564733838346287E-7	0.0	0.0	0.0	0.0	0.0	0.0	0.0	0.0	0.0	0.0	0.0	0.0	0.0	0.0	0.0	0.0	0.0	0.0	0.0	0.0	0.0	0.0	0.0	0.0	0.0	0.0	0.0	0.0	0.0	0.0	0.0	0.0	0.0	0.0	0.0	0.0	0.0	0.0	0.0	0.0	0.0	0.0	0.0	0.0	0.0	0.0	0.0	0.0	0.0	0.0	0.0	0.0	0.0	0.0	0.0	0.0	0.0	0.0	0.0	0.0	0.0	0.0	0.0	0.0	0.0	1.7244359346691095E-14	1.7244359346691095E-14	6.152086413970006E-11	6.152086413970006E-11	1.6683417618835715E-13	0.0	0.0	0.0	0.0	0.0	0.0	0.0	0.0	0.0	0.0	0.0	0.0	0.0	0.0	0.0	0.0	0.0	0.0	0.0	0.0	0.0	0.0	0.0	0.0	0.0	0.0	0.0	0.0	0.0	0.0	0.0	0.0	0.0	0.0	0.0	0.0	0.0	0.0	0.0	0.0	0.0	0.0	0.0	0.0	0.0	0.0	0.0	0.0	0.0	0.0	0.0	0.0	0.0	0.0	0.0	0.0	0.0	0.0	0.0	0.0	0.0	0.0	0.0	0.0	0.0	0.0	0.0	0.0	0.0	0.0	0.0	0.0	0.0	0.0	0.0	0.0	0.0	0.0	0.0	0.0	0.0	0.0	0.0	0.0	0.0	0.0	0.0	0.0	0.0	0.0	0.0	0.0	0.0	0.0	0.0	0.0	0.0	0.0	0.0	0.0	0.0	0.0	0.0	0.0	0.0	0.0	0.0	0.0	0.0	0.0	0.0	0.0	0.0	0.0	0.0	0.0	0.0	0.0	0.0	0.0	0.0	0.0	0.0	0.0	0.0	0.0	0.0	0.0	0.0	0.0	0.0	0.0	0.0	0.0	0.0	0.0	0.0	0.0	0.0	0.0	0.0	0.0	0.0	0.0	0.0	0.0	0.0	0.0	0.0	0.0	0.0	0.0	0.0	0.0	0.0	0.0	0.0	0.0	0.0	0.0	0.0	0.0	0.0	0.0	0.0	0.0	0.0	0.0	0.0	0.0	0.0	0.0	0.0	0.0	0.0	0.0	0.0	0.0	0.0	0.0	0.0	0.0	0.0	0.0	0.0	0.0	0.0	0.0	0.0	0.0	0.0	0.0	0.0	0.0	0.0	4.109934614859867E-12	1.0883378931403342E-7	4.137812315008205E-11	2.0092014385575396E-7	7.00982561264718E-5	3.229819411920687E-9	2.9222239628090563E-8	4.445185752821601E-8	2.3693305206684556E-8	2.4292966623618018E-4	1.1321085180426849E-8	4.093226646517678E-8	8.965500276891802E-5	1.0625991642143617E-8	2.058247527163548E-4	3.4703070084241006E-8	4.261662667204291E-8	1.0454684107319423E-7	2.8096519555376176E-9	1.5245456008727842E-9	1.6580286298362168E-5	1.5263634800533055E-9	2.7424200321757297E-7	2.7051694218016564E-11	4.335717340708811E-7	2.2186559256454075E-9	1.6291432314297083E-8	4.408184928195169E-9	3.997876163452929E-8	1.290443085721904E-9	1.7961463219196006E-5	7.671297691191903E-6	2.0516822542671065E-5	6.903522231649362E-8	4.891070881640758E-9	1.0600064603849546E-8	1.4392103619975671E-8	5.669514536654763E-5	6.857906010793169E-5	6.663998917588732E-5	5.948515453446657E-5	7.057424822320968E-8	3.1777111053621354E-8	1.552068262800077E-8	3.3071323457534163E-12	5.330025976135744E-9	1.2571928879490102E-4	7.94545118587564E-9	4.900293192711125E-5	5.794866418409317E-4	2.531308496145357E-14	6.17846251937948E-8	1.1216383533074747E-6	2.919081130148271E-7	1.4288845362475655E-7	1.1029954727348468E-11	4.996983249405673E-8	9.03647565307808E-4	3.6590952490200834E-11	1.0598048746913519E-7	1.6654267906500948E-13	1.0598032606806657E-7	0.9659858429106409	0.018840594948606904	0.015028122870657468	1.029740070990215E-9	3.4611819004215505E-6	4.634294168526232E-6	8.73455064853701E-6	1.9814148333185955E-5	9.020258536773795E-7	7.402526669419984E-8	1.2710719665687265E-7	2.5449642393482463E-11	6.481870595820283E-9	1.3756025060929211E-5	4.916966961054925E-5	6.245655104208936E-10	1.2353573719536826E-10	1.3278684423767562E-4	1.881948242177245E-5	2.7092039722731442E-9	1.7769947957546606E-8	6.72730507533803E-6	7.712927579839324E-6	4.886896499626259E-4	4.566704247976894E-6	1.1707803615479406E-8	2.537594927320974E-5	9.542486918312498E-6	6.143042852180258E-9	1.315059172668498E-12	2.294637660926746E-5	4.2616086388203023E-4	1.7409600561180127E-7	1.2441425223386204E-8	5.243063706084072E-6	1.761655797218875E-4	5.626179855333646E-9	1.322705889261755E-8	1.0895204594396635E-4	1.4405594606081706E-8	5.105209125444432E-7	9.48866802907844E-8	1.984496456053364E-9	1.0549390677683235E-6	1.7840352675158044E-6	4.728219708827197E-5	1.592614928824787E-12	7.354211780363773E-5	2.1638372924570604E-4	1.8198347440101514E-7	1.2350929901039365E-7	1.7406385632834365E-4	1.7846835120849391E-12	3.366285583616957E-9	1.3272346099935106E-7	2.668187101736441E-4	2.969604584457386E-8	3.650621560602474E-8	1.550495834110599E-4	1.1655339782201679E-7	5.832165395514011E-5	4.395872588847105E-5	4.4351643468942825E-9	3.374344070827817E-8	2.389631825749916E-9	2.0951165546900796E-7	1.1611045458437275E-11	1.0168030706303455E-7	7.485371456006362E-8	5.2785584681025455E-8	2.9064683645385614E-4	3.5787461882819116E-10	2.565000673748763E-6	3.0084664541796258E-6	2.6912727425498773E-6	9.084566432449037E-11	1.5213144077819152E-9	9.18345222089556E-9	1.4224259431649955E-5	1.0136336214827679E-13	9.468560491221467E-9	1.0605602507318679E-8	1.6909535327513936E-8	3.444625140380797E-5	1.9995433085662206E-4	5.54468319036161E-8	2.2463810722683775E-7	7.64204835190796E-7	4.682711556172059E-4	1.3764567263763183E-10	1.6077504941813814E-6	1.4310248803550696E-4	1.5971295619365833E-8	4.734399006167678E-8	3.4371750445849614E-8	5.460742968921295E-12	4.230676253769161E-8	9.246492460590616E-12	2.5663783653762096E-7	5.617263108840254E-4	5.863362324799448E-4	2.3593560568102578E-4	6.569680688350843E-9	1.6285108928038028E-8	6.948223119085384E-8	1.9017600660919953E-7	8.848100341296572E-8	1.4416718319143484E-7	2.9366115539275484E-8	4.224550032017049E-8	3.269251115655125E-4	1.253408488111063E-11	1.8712089988603964E-8	9.822278279614238E-8	1.6054353735306393E-8	2.9698465908722937E-13	4.032968091327582E-5	6.652972004009827E-4	2.154147535129436E-4	2.0319301796689615E-12	1.3627374562119599E-8	4.753597715456692E-8	3.6468443788162386E-4	1.1755304251570564E-5	3.0318155783914946E-5	4.671635900344029E-8	3.475327858826205E-8	8.680684356110469E-6	3.1388645016505734E-8	1.4770087042315083E-8	3.003126525236155E-8	5.272245306997547E-9	1.811872267165615E-5	6.718034199215683E-5	4.228651540039152E-9	4.8024953692715755E-6	1.2369831701009026E-4	3.430072892385283E-9	2.6737499186912927E-6	2.490300402935297E-5	2.1287008140968844E-5	3.5646873230987808E-9	1.5108695405885442E-9	2.308336966017066E-9	8.463612033438039E-10	2.306983015731845E-7	0.0022230830376253063	1.3945511412316591E-12	1.653122083666858E-13	4.832343005745088E-7	6.325110046834226E-8	9.243693133154096E-8	2.574337276683991E-8	5.51117383951194E-8	5.4571902552424945E-12	3.047279051315854E-8	1.7952031083900977E-8	3.2659677628998907E-8	5.2475140899233E-9	1.3757602901454113E-5	4.016385890537322E-9	7.339132199690734E-5	1.0247922675910015E-4	6.138092478735757E-9	2.597718250751946E-5	3.2811924288722594E-9	1.9839685450051547E-12	5.710237283018671E-9	3.279693090985081E-5	1.3258405373584026E-8	2.4528955433478217E-7	1.8332208119664628E-4	7.522326672670943E-8	7.250931921554127E-8	1.1163717505979776E-8	2.0501697839403477E-7	6.06970886261049E-5	0.003250747513181995	1.5441008827110636E-7	3.430138123539095E-7	4.203183689988066E-8	6.045072331595236E-9	1.0386508760173996E-5	3.0574913356673505E-7	1.7203172397728395E-7	1.0095702052126398E-11	3.539770867992953E-4	1.1603156779838031E-7	7.817734792858744E-9	1.6402688096661677E-9	1.377030540308244E-4	1.5285106513829305E-11	5.537473912742286E-7	1.4586731305055167E-6	2.0202404193980783E-9	3.2102468683348206E-8	9.069083791468646E-5	4.297121847240959E-8	1.6751075415655237E-7	2.523378319497782E-4	1.4915756532341007E-4	8.913308024327549E-6	8.913308024216526E-6	8.914116444436182E-6	7.554477674664994E-5	7.554477674664994E-5	5.513547551516673E-6	5.513547551516673E-6	7.9636476001399E-5	7.9636476001399E-5	2.23870778170987E-6	2.2387077818208923E-6	1.554494722622035E-5	8.750056410677942E-5	2.9767455669293952E-5	2.9767455669404974E-5	4.186865128696926E-5	4.204233944316016E-6	4.204233944316016E-6	2.129767568194163E-4	2.129767568194163E-4	1.8154880048193434E-6	1.8154880048193434E-6	1.7018039556893072E-5	1.1003722063418486E-5	1.1003722063640531E-5	7.243096896702994E-7	7.243096896702994E-7	9.131654038236903E-4	9.010775823270478E-7	9.010775823270478E-7	5.092875506984562E-6	6.895247009530703E-5	6.895247009541805E-5	1.559856527821868E-5	4.6414144019291115E-6	5.280741920410392E-7	5.280741919300169E-7	1.1436133728892628E-7	1.1436133728892628E-7	2.448153026968214E-7	2.0601632650274482E-5	8.767351990401906E-6	2.203713975723609E-5	2.203713975723609E-5	6.369115159288175E-5	6.369115159288175E-5	1.0748171919061633E-4	1.0748171919061633E-4	9.180663561558777E-5	9.180663561558777E-5	1.3535927987806673E-5	1.3535927987917695E-5	2.0271559020734742E-5	8.977777625873706E-6	8.977777625873706E-6	5.051662819097746E-4	1.940901072261525E-5	3.445512577471277E-7	1.3037941232196815E-6	6.338646707515494E-8	6.238816485648613E-8	6.238816485648613E-8	0.015175372717685764	1.6851536069117934E-5	1.6851536069117934E-5	0.0	0.0	0.0	0.0	0.0	1.66825775643753E-5	1.66825775643753E-5	2.0381377403788647E-5	1.2908637444186688E-5	5.264424470796669E-6	3.5578086063914327E-6	3.5578086063914327E-6	1.5173252506661683E-5	1.3206752313976722E-7	9.078493879988159E-7	9.078493879988159E-7	7.991066186541218E-8	3.998570141661162E-9	3.998570141661162E-9	5.1780833135728344E-5	3.5261045684409353E-6	2.7219082252560867E-6	2.7219082252560867E-6	5.121423156766447E-4	5.121423156766447E-4	1.347131742368557E-5	4.932032436122391E-6	4.932032436122391E-6	1.0215759661535984E-5	1.0215759661535984E-5	5.349469373139293E-6	8.404332493272548E-7	1.0979216603912434E-4	7.222412692464708E-6	7.222412692464708E-6	8.43799141647672E-6	4.441858585835234E-6	4.44185858561319E-6	1.807963305288096E-4	1.807963305288096E-4	2.1883210176110168E-4	1.2388436900878652E-5	5.182322735386435E-7	5.182322735386435E-7	6.470970396743603E-6	6.1750641699998E-7	6.1750641699998E-7	5.853728049431961E-5	2.2524313344818303E-5	2.2524313344818303E-5	3.200835263461599E-5	3.2008352634504966E-5	3.4092179367561926E-5	3.4092179367561926E-5	1.7800134433088033E-7	1.7800134433088033E-7	2.773850016539736E-4	2.7738500165408464E-4	8.845533951296058E-5	1.881056804364789E-5	1.881056804364789E-5	1.014982843994261E-6	4.4515401940836696E-5	1.0041569437113651E-4	1.0041569437113651E-4	4.0463462946949136E-7	4.0463462946949136E-7	4.662396948851288E-6	1.3796139934907359E-6	1.3796139934907359E-6	9.264960888599738E-6	2.916368400707192E-4	2.916368400707192E-4	5.105987854747696E-10	5.105987854747696E-10	2.5650251082032227E-6	2.5650251082032227E-6	3.1883710058799863E-6	3.1883710058799863E-6	2.6913492043867393E-6	4.5381238988895234E-8	2.0763642845644803E-5	2.0763642845644803E-5	1.242626850772588E-5	4.751154273674452E-6	1.0247358517290195E-13	1.0247358517290195E-13	1.0211934046155946E-6	2.0810754145628163E-4	1.3931080233842152E-6	1.3931080234952375E-6	1.6958524852173085E-6	1.6958524852173085E-6	5.368570851357335E-4	5.368570851357335E-4	7.26975188492851E-4	3.595574540220525E-4	3.595310443420541E-4	1.661801316854561E-4	5.740909071461076E-7	5.740909071461076E-7	2.4518948944507457E-6	4.9531949481096404E-5	6.26306199091875E-6	6.2630619910297725E-6	2.8811301054243454E-4	2.8811301054243454E-4	7.260113293539039E-4	1.057013115868255E-5	8.02990389481284E-6	1.363019110911523E-6	5.521778025929791E-7	5.521778025929791E-7	3.3921872997355607E-4	1.650870886741318E-4	2.540560031605299E-5	2.540560031605299E-5	2.319979030129815E-5	2.573883678327338E-4	2.5738836783306684E-4	7.760148384250432E-5	4.751725567730958E-5	3.497698315102493E-5	3.497698315102493E-5	3.220756994437579E-13	3.220756994437579E-13	1.0491984366256535E-4	8.559697987334802E-4	8.559697987333692E-4	2.9812912490823074E-5	3.33603565657592E-5	2.8746490571718297E-5	2.8746490571718297E-5	8.1943384780514E-5	2.427903607704618E-5	2.427903607704618E-5	5.999718543647781E-6	8.711480330436672E-6	8.711480330436672E-6	1.4882571285346202E-5	1.9757710465473366E-5	5.187848356758007E-5	5.020714820003214E-6	5.020714820003214E-6	8.436814041241636E-4	8.436814041241636E-4	9.007393959925558E-6	3.18779830343896E-6	4.860982882881615E-7	4.848564442161418E-7	4.848564442161418E-7	3.297416918079943E-5	3.297185036976735E-5	1.4489517141447195E-5	3.335308121354963E-6	3.335308121354963E-6	2.5940449067451965E-5	1.330320705850152E-5	8.684548090887034E-6	8.684548090887034E-6	9.501020304814034E-5	4.8225357148212744E-5	3.0848686640716494E-6	3.0848686640716494E-6	1.6084919997050307E-5	2.821710936773414E-5	5.443865379928248E-6	5.443865379928248E-6	2.594464971517052E-5	7.824383486454423E-6	7.824383486232378E-6	5.496925744297165E-5	2.0175297670010917E-4	2.0175297670010917E-4	3.561968306009522E-4	3.561968306009522E-4	1.1485799880273095E-4	1.1485799880273095E-4	5.075394492237706E-6	5.075394492348728E-6	7.287187078985902E-5	1.2472179305544895E-4	1.1913272794705776E-5	3.36193258276829E-6	3.36193258276829E-6	2.4986909196167417E-5	2.4986909196056395E-5	3.6117159835291623E-4	3.6117159835291623E-4	2.912050562862145E-4	2.912050562862145E-4	5.630031579628714E-5	5.630031579628714E-5	2.5193090505970517E-6	2.519309050375007E-6	1.4050201211035507E-5	1.0417514158544972E-4	4.676508050049932E-5	2.2586759662601708E-7	2.2586759662601708E-7	8.125302652928212E-10	1.1244008650579396E-4	1.9855304067561974E-9	2.3847890543049477E-4	1.3501993106590504E-4	1.3309469264033424E-5	3.416337909071254E-4	5.7777560294902663E-5	2.6967264509225597E-4	1.1717346037976029E-4	3.7675738428055716E-5	1.8956559101690473E-4	2.819843672341449E-6	9.924400788896559E-5	3.757994077713267E-5	4.573335133217782E-5	1.2307573137571026E-4	3.230360246070374E-4	4.845802492603468E-8	6.015842038853414E-6	1.4233831192589363E-6	6.248330146840786E-6	9.127153361372375E-4	3.353575028786082E-8	4.6253696587283954E-6	5.923472703156518E-4	5.2878739083106474E-5	3.311470048172893E-7	7.804304362757364E-7	1.1548685208140341E-7	4.691675452250799E-6	1.9505578351286523E-5	1.600051949823822E-7	7.932293405454871E-7	3.6772960516628928E-6	1.0967750941115462E-5	1.9159614056407648E-6	3.093722082136985E-5	2.490640684760237E-5	3.8642419490586555E-5	3.360931565188352E-5	9.410810029930605E-5	6.771177788911231E-6	1.1309302077489036E-5	3.7729520618867696E-9	1.1170075445909866E-4	1.1248670276353678E-5	1.0432272861715663E-4	5.246259413476118E-4	4.872517730269976E-4	9.983273097091683E-10	1.302192281560366E-6	1.6239548794594327E-7	1.935636757788295E-5	4.859001596405621E-4	3.6787473178812036E-8	4.080458240020013E-4	2.0920739411955935E-5	0.03399719961015124	1.7201408852950553E-14	6.15205726425767E-11	5.390157068126135E-15	7.578945473727002E-13	1.916556663261737E-6	2.8758366588110817E-6	4.823053768254759E-6	5.167797764826787E-6	1.227850714191625E-5	1.620729060813897E-5	7.565776180884498E-6	7.408712743295354E-8	1.2618212796855488E-7	2.4140802690197916E-9	3.4012862526466847E-9	1.5172359970394567E-5	5.0363605690106894E-5	5.5218417263080966E-6	1.33722209065823E-5	1.28621205630286E-4	1.3133247176999596E-5	6.512805023062285E-7	8.069055471571218E-7	8.795550086482251E-6	2.5313605295229635E-6	4.7102326114489834E-5	9.944354766311392E-6	1.3105989235540072E-5	1.993741086026013E-5	3.945299527230439E-5	4.67619663002683E-6	4.2130740149026735E-5	2.327353143538602E-8	5.113572724988469E-4	2.147177058804406E-4	2.74472200429976E-5	4.008574255864872E-6	1.1803578776059531E-5	1.0367755679530077E-5	1.950265642325366E-5	7.530985636805543E-5	3.1315428028477754E-10	1.7396383946710614E-6	1.2380725539662407E-5	8.099921743542904E-5	5.855448476421721E-6	8.784630326463816E-5	3.779700241701711E-5	8.200725118778784E-5	3.0434654574307274E-8	1.990814519091666E-4	1.1689320378316381E-7	1.4368400373121482E-4	1.4154170282276723E-4	1.1187491564257357E-6	4.0211467489115194E-10	1.2151382452252335E-5	2.6315707835067315E-7	1.4475006519643063E-4	6.967446751515727E-5	6.689752337940558E-5	4.16616959819649E-8	2.392598555167602E-6	2.4213615249513154E-6	4.5830679162861543E-7	1.5739324392693987E-6	1.2162945537741443E-5	7.898173713494216E-6	4.467273974850805E-6	1.7931234275181396E-10	3.3846309637208805E-6	4.677249952900198E-6	3.7810418777040056E-6	4.650982694198724E-6	2.7354555287573135E-9	1.7327154155921676E-9	2.5114446526863787E-6	1.680688033189881E-9	1.2218754896764494E-9	4.401437370127326E-8	8.125156356841856E-6	6.221985445908906E-5	1.0211934033943493E-6	3.739429429661101E-6	7.68571983622568E-6	5.634987890101861E-5	1.737945549870057E-4	8.143543950289711E-9	1.5119302558264103E-5	1.7807209916065325E-5	1.533586936608433E-5	1.8350612270090494E-4	1.8779416328662535E-6	1.6533598728518673E-4	1.9787707327689752E-4	4.328485878579702E-5	1.7147011143581192E-4	1.3861069916565327E-4	2.6415140741420373E-8	3.674600412333362E-4	5.937357749896677E-8	4.3815495664789594E-4	5.62749534353979E-4	1.1139373187551982E-4	1.110704777040894E-7	2.714732496911232E-6	1.0582375289835966E-5	8.803235395093978E-7	6.857060790510516E-6	2.6287082672826756E-6	1.2775135124099002E-5	1.397108544737291E-4	1.741738867995224E-4	1.0906171893254601E-5	1.3213325988914448E-9	9.01544025455614E-6	1.1464465360022658E-4	1.2548626640240812E-5	1.0491984363725226E-4	1.751105492356908E-4	4.902811365237181E-5	2.3223596965715743E-5	7.702271598297727E-9	3.009785553986788E-5	2.9438085078481446E-4	9.928013693261128E-6	1.6369170245611464E-5	2.6770711708978823E-5	6.39636848527303E-5	1.607565479000428E-5	5.9689225693215775E-6	8.914241386714927E-6	4.889909267169479E-6	2.059225838824119E-5	4.1628719437247774E-5	2.9905218875803108E-5	2.5328944575186974E-5	8.639463419735094E-5	1.3805066966265933E-4	2.607802358500777E-6	1.5022882875248555E-5	1.7692667775293103E-8	1.858644388608166E-5	3.702784581949281E-6	7.355795557884015E-6	9.617759985758312E-6	3.0185791862302747E-4	0.0019580843652298174	0.0014390978896298146	1.8481292608296673E-4	5.379651091264037E-8	1.2420093842280266E-9	3.1849343157253074E-6	5.88284675695494E-6	1.9138879839619705E-5	1.1179952392859072E-5	1.8537444966604255E-5	2.3242685553981346E-9	1.2952722028503061E-5	4.636610998476343E-6	9.714188955944891E-5	1.300529884706858E-5	4.589804005250553E-5	4.6788862285929156E-5	8.87935558888664E-5	1.3779109731770767E-5	2.277938208050667E-5	1.9472393052555326E-5	4.231410347110831E-6	4.202631687100222E-9	1.9957478941123874E-5	1.4954349359053154E-5	1.0351196189128942E-4	7.830157756427703E-5	3.653836193950877E-5	3.098663732015172E-5	4.574437817694843E-5	8.083829403193743E-5	0.0030027505145663325	0.0033045814180122646	7.13892233991098E-5	6.79508863857814E-5	1.0685518142850015E-4	2.1844816819438506E-5	8.557385284380103E-6	6.595046604507271E-5	4.279607001722585E-5	5.741659469971072E-5	4.830526978416572E-9	1.1753210193310437E-4	7.657624146961695E-5	1.1200665014809985E-5	3.195424862667551E-5	3.550202067892361E-5	9.448470006390153E-9	4.179148079724859E-4	2.3455502392177863E-4	4.654123314418168E-5	5.744216355374476E-5	5.658975402722533E-7	2.2160842984930706E-4	2.3821322728978522E-4	6.989094504361582E-5	7.43215265996966E-8	0.0	0.0	0.0	0.0	0.0	0.0	0.0	0.0	0.0	0.0	0.0	0.0	0.0	0.0	0.0	0.0	0.0	0.0	0.0	0.0	0.0	0.0	0.0	0.0	0.0	0.0	0.0	0.0	0.0	0.0	0.0	0.0	0.0	0.0	0.0	0.0	0.0	0.0	0.0	0.0	0.0	0.0	0.0	0.0	0.0	0.0	0.0	0.0	0.0	0.0	0.0	0.0	0.0	0.0	0.0	0.0	0.0	0.0	0.0	0.0	0.0	0.0	0.0	0.0	0.0	0.0	0.0	0.0	0.0	0.0	0.0	0.0	0.0	0.0	0.0	0.0	0.0	0.0	0.0	0.0	0.0	0.0	0.0	0.0	0.0	0.0	0.0	0.0	0.0	0.0	0.0	0.0	0.0	0.0	0.0	0.0	0.0	0.0	0.0	0.0	0.0	0.0	0.0	0.0	0.0	0.0	0.0	0.0	0.0	0.0	0.0	0.0	0.0	0.0	0.0	0.0	0.0	0.0	0.0	0.0	0.0	0.0	0.0	0.0	0.0	0.0	0.0	0.0	0.0	0.0	0.0	0.0	0.0	0.0	0.0	0.0	0.0	0.0	0.0	0.0	0.0	0.0	0.0	0.0	0.0	0.0	0.0	0.0	0.0	0.0	0.0	0.0	0.0	0.0	0.0	0.0	0.0	0.0	0.0	0.0	0.0	0.0	0.0	0.0	0.0	0.0	0.0	0.0	0.0	0.0	0.0	0.0	0.0	0.0	0.0	0.0	0.0	0.0	0.0	0.0	0.0	0.0	0.0	0.0	0.0	0.0	0.0	0.0	0.0	0.0	0.0	0.0	0.0	0.0	0.0	0.0	0.0	0.0	0.0	0.0	0.0	0.0	0.0	0.0	0.0	0.0	0.0	0.0	0.0	0.0	0.0	0.0	0.0	0.0	0.0	0.0	0.0	0.0	0.0	0.0	0.0	0.0	0.0	0.0	0.0	0.0	0.0	0.0	0.0	0.0	0.0	0.0	0.0	0.0	0.0	0.0	0.0	0.0	0.0	0.0	0.0	0.0	0.0	0.0	0.0	0.0	0.0	0.0	0.0	0.0	0.0	0.0	0.0	0.0	0.0	0.0	0.0	0.0	0.0	0.0	0.0	0.0	0.0	0.0	0.0	0.0	1.9559572761764475E-11	3.612854026814671E-14	1.3562726604133829E-11	6.209658408482358E-9	4.6509262254676196E-10	1.1596280916045369E-8	1.599057159355384E-11	4.510890864026114E-11	3.2823112389768517E-7	1.5909507754481996E-9	5.339113298674629E-8	3.4044742698757974E-7	2.0698049259230832E-11	1.1475477706600125E-7	4.897807433274013E-11	4.3166967275848066E-7	3.2793652528094325E-10	6.539905604903668E-9	3.6780599591907536E-13	1.0959229129944682E-10	3.959044189585935E-14	6.6631103314596E-12	2.9044322571928945E-13	2.4276417263312532E-12	-3.3999818878850773E-12	8.79942819672761E-8	6.653270679415786E-14	4.385584838027525E-14	3.202079179494096E-14	3.054572238170414E-9	6.65331261620699E-10	1.9283791919339216E-11	2.1966613947923086E-13	1.7879288156581047E-13	1.434446866987308E-12	1.7445508050532513E-12	4.1729521352536204E-9	2.4709796920557097E-8	1.668918830435937E-8	3.4169035220773554E-9	1.9395138716999857E-7	8.632362840187685E-12	3.576650626329382E-12	1.4761287699747054E-15	4.089657969758417E-12	1.0993076901490683E-8	6.786922848441728E-9	4.346042243890938E-8	1.2753493888344048E-7	0.0	1.5692047626825163E-15	2.3587031176359824E-12	2.170430078709137E-13	5.092563253746992E-11	8.411526115467862E-14	4.802337021819813E-10	2.504309285919522E-7	7.692002257542125E-12	1.2639363201202782E-8	1.881098203379824E-9	3.19097195267396E-9	6.767287781094521E-7	1.8734549698642343E-7	1.1924920660428065E-8	5.045871966696137E-13	4.335325123576613E-12	4.84185909148858E-11	4.1787806834434847E-10	1.4982158810984397E-10	6.423296131304935E-14	4.266574985930895E-15	1.0794532123766975E-14	0.0	0.0	2.873622698124398E-10	1.6749984385261947E-9	1.1170598509247118E-13	7.346722444074101E-10	1.2778545222296335E-9	2.1735050694931166E-9	1.819981606352719E-13	1.5651525688118642E-12	4.543530394419133E-10	4.407194075637415E-11	1.2405229841208913E-7	2.1141605247869537E-11	3.544839843412801E-12	3.130105584809913E-9	2.2158762665189098E-10	3.155183252823535E-9	1.3477739782425771E-15	9.167215456154854E-9	6.073295516544122E-7	1.9640200350667545E-11	5.729431651667992E-13	2.2142534278888085E-9	9.166459207833154E-9	5.335647993978332E-9	1.1087964061465718E-11	1.2241425499021262E-9	3.2934131374085865E-13	4.7817839277174984E-14	3.5000580762055083E-8	1.1644561303163926E-10	6.853180981179715E-11	4.105468092997867E-10	6.869521847371811E-9	3.3120856839839224E-15	2.0501851567222597E-8	6.441324574645637E-9	1.643624637817152E-7	5.6939798375273606E-11	3.0380686713248725E-9	0.0	2.0677581542128735E-14	2.440480106687686E-10	2.3109639839610676E-8	5.48438373834155E-8	6.098525069562131E-11	5.131752093842892E-10	5.628848860165341E-13	2.5102874412067205E-8	3.8469260153847513E-10	1.3323419280760912E-13	5.974410674591309E-9	9.03073959013072E-13	5.298792161105704E-13	1.0327984838524886E-15	3.117693605688569E-9	7.864026600564222E-12	9.679589556732261E-12	2.879477797567241E-9	0.0	0.0	6.312233209243212E-12	3.0548248349348686E-15	0.0	1.1370650725179297E-15	1.8164082981774838E-14	9.805460586109393E-10	0.0	2.344657230647775E-13	1.4094447046950103E-12	4.843975703943658E-12	1.240745165689317E-8	1.7956669896350895E-8	1.019677972180516E-11	4.249395045468171E-12	9.429249510558608E-12	3.106578430894867E-7	1.386382354306418E-15	3.0583202821589065E-11	3.528609670006539E-8	2.8146041384504355E-12	4.9007192595194115E-11	1.4239902452694424E-10	4.641439444120062E-14	3.3288590956803445E-10	1.1996571349023015E-13	7.965593990234395E-10	6.814683446787191E-7	1.138917395067251E-6	5.9480876635780596E-8	3.5925571315225673E-12	1.1267190064940978E-7	5.905105447986954E-13	4.192451018642325E-12	1.2996388888255504E-11	3.283923386542672E-11	1.5575061669471874E-11	1.185320838821875E-10	5.1748599393909155E-8	4.9719474941434764E-15	5.0808245556936315E-8	4.053054456450808E-10	1.356558507769434E-11	0.0	2.2303877825535313E-8	9.376249286514633E-7	6.820822278941234E-8	3.005009503338046E-15	9.12971782848248E-12	7.71911723433521E-11	4.810321734595177E-8	2.112476085506744E-9	2.715391741076382E-9	2.0537422713800703E-11	1.2301298069494783E-11	5.689612020383712E-12	4.2345141328282906E-12	3.1893650996639528E-12	8.596784395425134E-12	6.008149335222286E-12	1.52235867026915E-8	3.9430663497737834E-8	5.9539797488242996E-12	7.670128945216708E-12	2.3158956122153422E-8	1.940904660947581E-12	1.3865099191568991E-9	2.8249195777204002E-9	6.441883565758517E-10	6.559316843551984E-13	1.5698364312199996E-8	7.925821916947156E-12	1.8541058996965803E-12	2.519844212721929E-9	1.6807687432066302E-6	1.0527329251419189E-14	0.0	2.2418733961668183E-14	3.902938650869405E-12	1.6768626076925644E-11	8.074053750723976E-9	1.4633950964070643E-11	4.014715454877567E-15	2.1389960574416926E-11	1.6848504289297835E-12	9.156446388763903E-12	1.2104388853465489E-9	3.8760094440781494E-10	1.2367342019655057E-7	1.7124914460383763E-8	1.0808330856675166E-8	8.479217528269131E-13	7.47575154478176E-10	2.8828581327224413E-12	1.5077879697469217E-15	4.8216305830699186E-12	7.781789579785609E-9	1.1255195468070722E-11	3.011932008199569E-11	3.782074175417687E-8	8.6666905416456E-11	1.399863371138844E-10	4.396293382877928E-11	7.383665463009541E-10	1.701423002033849E-8	6.700931787690236E-6	1.2516180544385414E-11	4.120649203479927E-10	1.6663169045549313E-10	1.1954052630968252E-8	2.006907167238833E-10	1.2869156853118954E-10	2.3811798143086354E-10	3.071012957597939E-14	2.2165959210383024E-8	3.7556056958515817E-10	5.249957527757562E-11	1.3678383281475591E-11	2.8573394562091366E-7	7.796397494843175E-14	3.7018978859593663E-10	1.4697565334141852E-11	7.309110399208665E-13	1.7761174000433796E-11	7.439499734299509E-8	1.4837710410885355E-11	6.186312405211853E-10	5.625463392310912E-7	2.975775091280513E-7	0.0	0.0	0.0	0.0	0.0	0.0	0.0	0.0	0.0	0.0	0.0	0.0	0.0	0.0	0.0	0.0	0.0	0.0	0.0	0.0	0.0	0.0	0.0	0.0	0.0	0.0	0.0	0.0	0.0	0.0	0.0	0.0	0.0	0.0	0.0	0.0	0.0	0.0	0.0	0.0	0.0	0.0	0.0	0.0	0.0	0.0	0.0	0.0	0.0	0.0	0.0	0.0	0.0	0.0	0.0	0.0	0.0	0.0	0.0	0.0	0.0	0.0	0.0	0.0	0.0	1.3476222311610707E-8	1.347622220289519E-8	1.9198643452504106E-8	1.919864340942779E-8	8.9310961220023E-7	0.0	0.0	0.0	0.0	0.0	0.0	0.0	0.0	0.0	0.0	0.0	0.0	0.0	0.0	0.0	0.0	0.0	0.0	0.0	0.0	0.0	0.0	0.0	0.0	0.0	0.0	0.0	0.0	0.0	0.0	0.0	0.0	0.0	0.0	0.0	0.0	0.0	0.0	0.0	0.0	0.0	0.0	0.0	0.0	0.0	0.0	0.0	0.0	0.0	0.0	0.0	0.0	0.0	0.0	0.0	0.0	0.0	0.0	0.0	0.0	0.0	0.0	0.0	0.0	0.0	0.0	0.0	0.0	0.0	0.0	0.0	0.0	0.0	0.0	0.0	0.0	0.0	0.0	0.0	0.0	0.0	0.0	0.0	0.0	0.0	0.0	0.0	0.0	0.0	0.0	0.0	0.0	0.0	0.0	0.0	0.0	0.0	0.0	0.0	0.0	0.0	0.0	0.0	0.0	0.0	0.0	0.0	0.0	0.0	0.0	0.0	0.0	0.0	0.0	0.0	0.0	0.0	0.0	0.0	0.0	0.0	0.0	0.0	0.0	0.0	0.0	0.0	0.0	0.0	0.0	0.0	0.0	0.0	0.0	0.0	0.0	0.0	0.0	0.0	0.0	0.0	0.0	0.0	0.0	0.0	0.0	0.0	0.0	0.0	0.0	0.0	0.0	0.0	0.0	0.0	0.0	0.0	0.0	0.0	0.0	0.0	0.0	0.0	0.0	0.0	0.0	0.0	0.0	0.0	0.0	0.0	0.0	0.0	0.0	0.0	0.0	0.0	0.0	0.0	0.0	0.0	0.0	0.0	0.0	0.0	0.0	0.0	0.0	0.0	0.0	0.0	0.0	0.0	0.0	0.0	4.895054890168742E-13	6.792181600153134E-8	1.1651691465199798E-11	1.5978797738246605E-8	2.2762346363828775E-8	3.381367546125418E-9	7.019869664427831E-8	2.680647246362651E-8	3.031499935268475E-7	3.0487641387389805E-7	1.369581064991131E-8	1.8487289332643255E-7	5.9138310327458156E-9	1.7615069557308452E-7	1.1077749385833402E-7	2.7100413093874536E-7	2.8900814366224843E-7	7.942731579546905E-7	1.336000196821223E-12	7.502989126141238E-10	9.682089584375104E-12	1.623717175189427E-10	1.0873346180688533E-8	6.902839069193655E-10	3.9088843273483387E-11	3.757639339391963E-8	4.960968671951642E-8	1.0773314582520065E-11	3.588576935288678E-12	6.181283391667691E-12	1.4500005682581187E-9	2.3290164699598214E-10	1.2169612148588913E-14	8.477796107677314E-12	2.1979237300245667E-10	3.2064443082679288E-9	1.898375833965334E-9	6.401477543374256E-8	1.1949679636182547E-8	1.25967953426339E-8	4.409859108983978E-8	4.16635130790472E-8	1.6301629668374806E-9	1.8262284855250802E-9	1.2771976129751691E-12	3.016476143798548E-8	4.503333790034255E-9	2.8906751830835386E-8	4.6973628673048285E-7	2.502559364031811E-7	0.0	2.7908930568315952E-14	3.534123563775449E-13	3.535817448643787E-11	2.794074462240133E-7	4.724368228396133E-10	4.979105089870076E-6	1.957148914452776E-9	7.579124776783474E-10	2.755835918427417E-6	8.75792066565855E-7	1.8667541364942267E-6	3.42450119030542E-7	1.8868868234079718E-7	4.951255185122546E-9	3.0710696879315014E-10	8.326673662147945E-12	9.738900854995936E-11	7.422633000024237E-10	1.8193585405938122E-11	2.369260589602048E-14	9.062397195972012E-15	0.0	0.0	2.307088813665855E-13	8.104437823347254E-10	5.914316057007373E-11	4.339485990082664E-10	1.5421309651158473E-9	3.255445368804721E-9	1.1377880716482399E-10	2.8294956927671875E-11	3.796456266807414E-10	2.0121841309593063E-10	3.299812111159973E-10	3.1229173313968207E-9	7.967120486929511E-11	3.826961031068334E-9	5.473216442258677E-9	7.548420960521034E-10	3.852040486395069E-9	1.5604476327131668E-11	1.7561518637526433E-7	3.5946095193279104E-7	2.659077212959731E-9	2.056806236483174E-9	2.4095510260115965E-9	2.920417853844025E-9	3.996185254765645E-9	2.6259060619327942E-8	2.0864313145574522E-15	2.9123625258104356E-11	4.806663183784745E-11	1.4054663530859575E-8	5.731175055200675E-11	7.034680083982299E-9	9.17655945562275E-9	1.369279397894336E-8	3.1198172601698794E-11	4.071237336563816E-8	5.6246045374667786E-12	3.702242907116672E-8	4.006515059266765E-8	3.153151773968425E-11	2.0683881336011186E-14	6.153410097800293E-10	6.83087122811662E-12	1.5324113129632356E-8	1.5308759485663222E-8	5.512266307714729E-8	6.498254448210003E-12	7.606126245648903E-10	1.1020910764502137E-9	3.9760819413161644E-10	2.7937381980523658E-9	6.089573891380585E-10	2.2059219723647634E-9	1.3087883365914222E-10	1.5692172157931783E-13	7.379470036759388E-10	4.244426868722837E-9	7.2922567236413074E-9	9.183676100596611E-10	0.0	4.763469749182284E-14	5.257893363307659E-12	5.185583723043196E-14	0.0	1.3335932265216106E-15	5.317538810845743E-12	4.789684923976832E-9	0.0	6.390336620037954E-11	5.365006700002194E-10	8.268043913496031E-9	5.589759820923248E-8	1.063536925641659E-12	1.8031140118756143E-9	1.2638898965013915E-8	9.347154211195667E-9	2.0082089988002557E-7	2.324995182719908E-11	1.449759176357948E-9	7.694765855101562E-8	4.912352409839582E-9	1.4416885818936805E-7	4.6819662474357587E-7	1.3690635161777975E-10	1.6894836778619313E-6	4.5341853950118474E-10	7.824078124081873E-7	1.1649141769205188E-6	2.3269972238582262E-7	1.1655658594766857E-9	2.8323070993547013E-8	4.7829642543099385E-9	5.659302082917473E-11	1.4535126051299323E-9	4.1881047038816016E-9	2.8038770967639725E-8	4.385435456520279E-8	2.7115261701696354E-7	2.832905292657225E-8	6.428849800619248E-12	4.752345684132811E-9	4.136751885310322E-7	1.0473703637557924E-8	0.0	1.1983056339303855E-7	9.355928460425782E-8	1.3555554287686432E-8	7.683333732359751E-12	2.7034744158489636E-8	3.6417030731083585E-7	1.6962646343806627E-9	7.388143931501768E-9	1.8264812258498843E-9	3.972006632131147E-8	8.507166303653068E-9	4.605246409502903E-12	1.227735197126203E-9	1.6483686089692357E-9	8.891462525750879E-9	3.132079311652044E-8	3.720837182170147E-8	9.303806832257986E-9	4.542434378965435E-8	2.738419634963084E-10	9.016837504018912E-10	5.9679414923909935E-9	1.1066566397859042E-11	1.3899937276770398E-9	1.4225322301543439E-9	8.5015664476816E-9	2.37435466804629E-9	1.1341919837409285E-7	7.220516877522548E-6	1.1747677388823673E-5	2.045877447256592E-7	2.464997691084985E-10	6.422905026682197E-15	2.1625635971996274E-13	3.710439459615458E-10	3.430203393429184E-9	7.015313880724289E-10	4.875575535388882E-9	1.3258385199823613E-12	7.054815630406928E-9	5.539599690950236E-10	1.488428869583312E-8	5.788800333169723E-10	1.3824343287475038E-8	2.1580337754345838E-8	2.1180187444634406E-8	2.1323910540651976E-9	1.3083360139338622E-9	8.570952461906931E-10	1.721678567408118E-9	1.9642369057397917E-12	8.74697135140265E-9	3.9312183727076214E-9	5.7925431733876214E-8	1.1843839675964284E-8	1.344268684176363E-8	3.3913491965194396E-8	7.81028713906641E-8	2.1034332832585296E-7	1.3296550156801232E-5	2.0593311560504407E-6	1.4743465871974317E-7	6.6274362665306814E-9	1.5394600215777818E-7	7.752609147143102E-8	2.9294721654606463E-10	2.0127232964316974E-9	2.102175581427712E-8	7.687210891886948E-8	1.196296328057434E-11	1.6361606808766035E-8	1.8929706587957574E-7	4.401770341069858E-8	1.2474841504798867E-7	5.630885220599697E-8	3.905927636308742E-11	2.1865917479643432E-7	2.9097754650860378E-9	7.114093805121268E-10	1.4061269429685492E-7	1.0912882669457198E-10	4.047662447545957E-8	5.748761853845731E-7	2.1100068188062723E-7	1.5619625894009546E-1.
[truncated: 44,721,407 more chars]
